# Genome-wide analysis reveals the importance of histone acetyltransferase Esa1 in transcriptional regulation during nitrogen starvation

**DOI:** 10.64898/2026.07.29.741553

**Authors:** Uzair Khan, Krystal Cvetkovski, Matthew Werick, Cole Tracy, Sara Fatima, Dimitra Dialynaki, Daniel J. Klionsky, Chhabi K. Govind

## Abstract

Macroautophagy/autophagy is a process that degrades intracellular components and is strongly triggered by nitrogen starvation (-N). Some *ATG* (autophagy related) genes are activated at the transcriptional level in nitrogen starvation; however, a full understanding of transcriptional induction and the role of chromatin during this process remains unclear. To address this, we measured the occupancy of RNA polymerase II (Pol II), histone H3, and acetylated H4 (H4Ac) under nutrient-rich and -N conditions by ChIP-seq. We found that most genes are rapidly downregulated within 15-30 min, including ribosomal protein (RP) and biogenesis (RiBi) genes. Meanwhile, genes involved in amino acid (AA) biosynthesis are upregulated, along with many *ATG* genes. Unexpectedly, RP and RiBi genes were reinduced by 3 hours. Furthermore, many upregulated genes remained active during prolonged starvation. Histones are typically removed from promoters during transcription activation. Consistent with this, we found that most induced genes exhibited histone eviction and increased H4 acetylation at their promoters, suggesting a possible role for histone acetylation in their activation. In line with this, depleting Esa1, an essential H4 histone acetyltransferase, nearly abolished the induction of ribosomal biosynthetic genes and many AA biosynthetic genes. Sustained activation of many genes during prolonged starvation highlights the vital role of transcription in supporting autophagy and cell survival. This is the first comprehensive study to detail changes in chromatin, histone acetylation, and transcription during nitrogen starvation, highlighting the importance of Esa1 and H4Ac in this process.

## Supplement tables for "Genome-wide analysis reveals the importance of histone acetyltransferase Esa1 in transcriptional regulation during nitrogen starvation" (part 1 of 3)

### Sheet: Table S2
Table S2: Normalized RNA polymerase II occupancies at yeast genes (exlcuding ribosomal protein genes)
		YPD	Treatment: Nitrogen starvation (-N)
Gene	Common name	YPD	0 min	5 min	15 min	30 min	1 hour	3 hour	6 hour	18 hour	1 day	2 day	3 day	4 day	7 day
YOL086C	ADH1	55.7559	48.0711	36.0129	17.9416	10.7721	8.08746	11.8484	9.37311	10.6693	10.0914	7.0651	4.46543	3.01582	3.66247
YKL060C	FBA1	50.2875	45.9706	26.0975	10.7232	7.3606	8.238	20.818	11.6333	14.8871	14.6298	11.8621	7.98223	5.00146	7.901
YHR174W	ENO2	47.7418	39.749	21.4595	3.59699	3.09978	2.38461	2.11612	4.08483	5.1133	4.67415	2.74184	0.807135	0.803871	0.911247
YLR110C	CCW12	46.9437	60.4988	38.7933	41.969	32.5987	29.6115	38.9793	24.9227	13.689	13.8138	11.9157	16.3519	4.90574	4.48284
YPR035W	GLN1	46.8468	42.2266	24.185	25.0997	22.9157	36.2523	39.8459	30.2702	15.3701	23.9244	19.7273	24.4344	32.7581	30.2355
YGR192C	TDH3	43.9802	43.8947	49.2768	21.2355	13.4119	8.41564	13.2563	17.4653	26.44	26.8203	16.2055	8.28584	3.94585	9.06994
YIL053W	GPP1	42.991	43.6552	4.23789	1.05212	1.07856	8.26569	20.6686	6.86751	4.14672	7.77651	5.54461	1.82848	1.53347	3.75044
YGR254W	ENO1	42.8145	33.2276	24.4485	7.25256	5.89684	2.4822	3.67173	5.43074	9.99297	6.95777	6.90772	4.41616	1.71036	2.48299
YJR009C	TDH2	41.411	34.3421	14.9484	6.667	2.07363	2.26794	3.85816	3.00132	3.41582	2.82602	2.46737	1.21601	1.05373	1.25861
YAL038W	CDC19	40.3691	30.2788	10.9692	5.57773	4.21353	8.39606	15.8298	12.2953	13.2904	13.3935	11.0514	6.12301	1.66099	5.61882
YMR122W-A		38.1708	39.4772	16.4715	12.0468	13.2405	9.75398	9.13909	11.7278	3.92872	3.33578	3.38623	4.08932	1.77339	1.94904
YCR012W	PGK1	37.8697	30.1415	32.0369	9.09301	8.76952	4.11716	5.59253	5.52779	10.7766	8.36176	5.29117	1.67157	0.861936	2.23354
YDR225W	HTA1	37.3299	25.9048	6.01557	18.6887	20.4608	5.16729	15.6216	5.72281	5.67408	5.49261	4.7614	7.35737	5.68703	4.19033
YKL152C	GPM1	37.1326	31.9415	21.7235	7.20743	6.15957	3.0026	4.03498	4.23446	8.01837	6.65888	4.90593	1.84044	0.915322	1.67589
YDR524C-B		35.9124	39.7235	14.9971	14.324	28.4167	34.0639	45.1749	25.7068	16.0722	21.2694	15.7125	19.9225	10.3316	8.54032
YDR077W	SED1	35.4981	39.0643	31.2534	12.0934	8.4201	13.5862	10.1224	22.8507	11.9864	7.9528	7.90262	10.8343	6.09719	5.02609
YLR044C	PDC1	35.1672	34.0157	10.5729	6.61463	1.98292	3.8544	10.7931	8.93891	13.2938	15.3469	23.3665	30.55	1.07061	3.52254
YJL159W	HSP15	33.91	41.9778	32.8455	19.5432	19.6283	24.061	20.1899	18.5827	9.51014	7.11382	7.54486	9.01924	5.8007	3.40718
YDR345C	HXT3	28.8187	6.78304	10.2399	0.620226	0.863448	1.54422	12.7036	8.45241	4.85577	5.3522	8.20676	29.5755	1.3963	2.72674
YGL008C	PMA1	27.9391	19.8616	6.55237	6.6484	6.57367	17.2182	24.6852	13.4456	6.06539	6.33786	6.47322	4.36115	2.38319	8.77775
YMR251W-A	HOR7	27.2275	38.5995	29.9852	35.9375	39.9984	10.9431	18.1523	41.2569	18.1159	20.6526	6.85218	13.9504	7.90599	5.03379
YDR050C	TPI1	24.8082	26.4614	16.1422	9.45745	9.13263	6.15988	9.29426	7.09062	9.02147	8.04605	7.24455	4.22909	2.51254	2.94735
YLR355C	ILV5	22.713	16.5431	6.12913	12.2346	35.9582	45.9064	51.7397	37.9371	33.7032	43.9072	31.2702	38.171	26.287	31.5838
YOL109W	ZEO1	22.5815	20.6431	11.7135	4.00968	4.36958	9.98903	11.0282	17.3924	13.5303	14.2696	11.1239	14.347	11.514	9.42093
YNL031C	HHT2	22.4635	18.6032	9.82494	22.8066	24.049	6.91592	14.4275	8.50082	8.48793	8.99135	6.15043	9.31928	4.58698	4.51625
YDR224C	HTB1	22.2689	16.5672	4.52865	16.6106	16.2239	3.61102	11.0618	4.24604	4.17421	4.12525	3.43645	4.3136	3.40118	2.49213
YGL055W	OLE1	20.7117	17.311	3.65821	3.14563	0.602756	3.63345	5.71465	6.21651	2.20692	2.41742	1.63823	1.30162	3.01185	1.56889
YLR109W	AHP1	20.6647	16.2564	38.5294	17.0156	9.4652	8.43918	7.24409	12.1419	17.4315	17.2693	10.9042	3.48523	2.02199	4.97343
YKL096W-A	CWP2	19.4201	28.1428	15.8142	17.7957	17.4361	14.3664	17.7708	12.4639	4.92122	2.92091	1.4363	0.712306	0.571388	0.783185
YDR524W-C		17.7623	26.3181	8.17229	6.71713	13.4881	19.6553	29.41	17.0251	10.087	13.7166	10.7682	13.0736	7.45273	6.24747
YBR118W	TEF2	16.8646	14.1204	15.9999	2.95828	2.29361	15.3752	26.6678	9.95136	10.3783	11.6475	11.5379	10.5228	9.80873	11.5074
YPR080W	TEF1	16.4855	13.0751	8.62949	1.92581	1.37138	18.517	31.1766	8.1802	8.06623	8.74252	9.91537	7.11482	8.85163	10.0735
YDR033W	MRH1	16.0904	16.7003	1.05761	2.79792	2.18718	4.0857	6.43622	3.16816	3.09324	1.82482	1.33788	0.624976	0.93654	0.714676
YDR276C	PMP3	14.773	14.7779	8.87663	10.5707	7.74953	4.81283	5.57978	6.08585	6.7573	5.77359	5.03087	7.63359	7.49596	4.61623
YJL052W	TDH1	14.6252	26.7158	7.02543	2.01906	1.23767	0.570494	0.725415	1.55657	3.63259	1.45165	1.95026	1.38538	0.74298	0.815858
YER056C	FCY2	14.32	10.0551	1.79233	1.38002	1.56705	6.28886	12.7734	6.93543	3.47665	5.74611	5.32088	8.04277	7.50166	6.39187
YPR149W	NCE12	14.0551	14.2703	13.508	13.0693	7.21046	3.78769	4.5033	5.77559	9.17693	6.26798	3.84525	3.40901	4.33473	2.71061
YNL030W	HHF2	13.9214	14.6197	6.79228	19.8924	19.4021	3.82729	12.3053	3.45716	3.03537	3.09518	2.25437	2.47823	1.67526	1.64706
YKL164C	PIR1	13.8416	9.57616	8.98918	7.73933	7.29546	6.16094	3.41004	1.95547	0.865976	0.740547	0.78524	0.728512	0.757845	0.661176
YEL017C-A	PMP2	13.5233	23.1224	3.3708	4.7477	3.56063	3.19943	5.19423	2.87673	3.55865	2.83219	3.33016	3.95852	2.04361	1.76861
YFL031W	HAC1	13.1273	9.0926	3.61253	3.34565	2.57492	2.2761	3.5359	6.39335	4.46495	4.68555	3.74195	7.14059	4.84747	3.47201
YHR092C	HXT4	12.7268	2.02844	7.2703	0.430304	0.336916	0.384177	0.323159	0.463323	0.649782	0.437587	0.687323	1.4876	0.504399	0.681512
YBR010W	HHT1	12.3984	11.5425	7.32968	18.2362	21.5753	6.14321	12.3269	6.21872	6.04421	6.11608	5.10615	8.89437	5.12975	4.44904
YGR008C	STF2	11.9089	10.8156	12.4562	17.1528	7.73279	1.70928	1.4172	4.78949	5.78541	3.52516	2.75526	3.76369	2.68943	2.02314
YNL067W	RPL9B	11.874	9.47839	4.49217	2.98587	1.97188	5.91393	13.7868	6.19814	7.03238	6.91357	6.99521	5.92588	5.20546	4.84918
YOL086W-A	MHF1	11.547	22.3371	20.1077	10.4794	6.47686	3.90491	4.39444	5.21388	6.10728	5.13765	4.23111	2.38295	1.78948	2.64082
YBR009C	HHF1	11.4558	9.15607	6.35034	17.2543	18.3878	2.13606	8.24695	2.02134	2.16624	1.78825	1.67153	2.28599	1.79545	1.89298
YOR063W	RPL3	11.3586	7.61322	2.14832	0.479075	0.389593	3.74044	15.1537	4.25685	4.21419	4.96578	5.22267	3.25521	4.74841	4.84205
YLR249W	YEF3	11.2111	7.00583	0.897798	0.24692	0.261092	7.6401	17.5441	4.55587	2.65152	3.61372	4.92943	2.47805	3.66891	4.76037
YKR042W	UTH1	11.0859	10.5732	3.66043	3.49161	2.63777	7.6645	10.8473	2.97532	2.00828	1.90382	2.3587	2.21662	2.14703	2.43106
YPR036W-A	SPO24	10.732	24.8754	7.70804	4.49145	30.6653	10.9411	17.0395	31.8764	23.231	35.1942	17.6948	26.3056	59.0535	29.8501
YEL009C	GCN4	10.6102	5.61586	4.82108	4.73402	2.64865	4.42291	7.94022	7.59077	8.85076	9.39281	11.0524	14.2876	13.2894	13.5036
YNL145W	MFA2	9.91138	8.27349	2.79122	3.93222	14.544	5.43943	4.09316	2.33563	1.32242	1.47035	1.44952	1.26765	0.998942	1.29131
YDL022W	GPD1	9.9002	5.00073	4.5547	6.14363	3.79289	2.90282	3.602	3.1899	3.91292	2.97389	2.85692	2.32492	2.22683	1.86013
YDL184C	RPL41A	9.78196	5.17173	4.86828	4.46462	2.32303	3.98353	6.92249	3.33616	4.16238	3.90811	3.64753	2.64004	2.86296	2.40132
YOL155C	HPF1	9.68126	6.82007	5.46495	10.322	9.9703	9.8187	6.73254	5.35173	6.09414	4.86554	4.28165	3.9753	5.04653	4.73462
YDR155C	CPR1	9.56589	9.93507	17.1853	10.7918	7.81872	3.52767	2.35137	6.64184	6.09502	5.36788	2.92591	1.70867	1.49737	1.69135
YBR196C	PGI1	9.55195	9.03544	4.68542	2.3968	2.28201	3.0015	3.51952	3.22758	3.31872	3.01727	2.80547	2.19931	1.10861	1.87783
YBR067C	TIP1	9.52274	17.1999	4.61345	1.73789	0.569116	1.40653	1.00119	0.87974	0.533621	0.42719	0.588579	0.432962	0.553666	0.573219
YLR300W	EXG1	9.39287	8.20822	2.52298	3.83466	5.2512	6.46945	8.14693	4.13066	1.83726	1.64184	2.08739	1.19586	1.06498	1.074
YOL016C	CMK2	9.252	11.7088	1.00826	1.70636	1.68652	0.792973	0.546398	4.01797	1.7755	1.55994	1.27716	1.5798	0.853492	0.96147
YDL048C	STP4	9.20936	13.6651	1.62179	0.784101	0.557762	0.842816	1.22886	1.49631	1.84631	1.40833	2.21905	2.95785	2.06505	2.21699
YLR075W	RPL1	9.03025	5.17814	1.61082	1.17352	0.950273	4.55201	9.4066	3.92018	3.58527	4.40196	4.61094	4.06758	5.40481	4.46641
YLR058C	SHM2	8.87252	7.1317	22.8722	5.65172	6.97864	4.34008	5.92028	3.0657	1.60012	2.04438	1.6769	1.29472	3.18001	1.4801
YOR052C	TMC1	8.85234	8.78759	9.94288	12.6737	7.27729	7.91113	11.1564	10.5299	8.66591	8.55298	7.50085	10.4776	7.40987	6.42255
YDL055C	PSA1	8.7626	9.19472	2.77302	2.98982	3.25666	5.35353	9.44819	4.24685	2.38549	2.45033	2.59019	1.57642	1.03553	1.94275
YHR143W	DSE2	8.75838	6.92797	2.05926	2.66112	4.02646	2.26925	4.37434	1.57653	0.643809	0.628948	0.754515	0.579064	0.631764	0.718899
YPL014W	CIP1	8.71138	11.163	1.24384	2.2981	1.60509	0.803286	0.691803	0.781995	1.02604	0.859146	0.857383	0.749985	0.811281	0.854513
YCR024C-A	PMP1	8.70933	13.686	3.83692	7.31119	7.70695	9.31866	14.8534	6.95114	5.96896	5.39103	3.72946	2.80913	1.84771	2.35867
YMR246W	FAA4	8.59722	5.96193	2.79389	2.29052	0.592105	2.05304	4.73847	3.99951	2.1443	2.95289	1.70075	1.24687	1.99426	1.42172
YKL109W	HAP4	8.53057	2.51591	1.43748	0.627461	0.436658	0.448885	0.698986	0.657254	1.1362	0.752428	1.2786	2.26517	5.37153	2.47897
YHL033C	RPL8A	8.39005	4.71015	0.953369	0.605297	0.552477	3.36555	9.86649	3.05362	3.61944	3.59386	4.75223	3.32373	4.9104	3.59093
YMR307W	GAS1	8.30465	8.75763	1.77971	2.26701	2.47172	4.80109	9.03752	2.56388	1.2763	1.37301	1.79668	1.66163	1.1867	1.13586
YJR104C	SOD1	8.26149	6.87342	12.7132	14.3507	7.16323	11.2124	7.01473	8.26693	10.4438	9.22413	6.01711	6.68057	7.84485	5.2122
YNL327W	EGT2	8.2357	6.08238	2.18622	4.13563	5.24703	2.96606	2.95269	1.09867	0.335861	0.306126	0.41298	0.367731	0.336643	0.493505
YBR054W	YRO2	8.06575	11.1886	1.45059	0.707175	0.443797	0.817945	0.629726	1.37048	3.62194	1.74352	1.78838	0.761116	0.711598	0.863689
YOR369C	RPS12	8.04934	4.04725	1.07555	0.390676	0.419746	4.40209	10.6909	3.97777	3.73308	4.60059	4.52011	3.35947	4.44518	3.39067
YLR286C	CTS1	7.88627	6.20401	2.61768	3.18802	3.83444	1.90135	3.07867	1.32156	0.413786	0.346821	0.467469	0.303273	0.413396	0.445669
YKL096C-B		7.71989	11.858	6.59388	8.30039	8.20001	5.48107	6.59641	4.8347	2.23123	1.49077	1.01334	0.551519	0.458102	0.705071
YAL037C-A		7.70846	11.1833	6.43084	3.28022	2.31978	3.44883	4.84993	7.16571	6.74377	7.01677	6.61804	2.88224	0.89862	3.37827
YHR179W	OYE2	7.63494	8.65336	0.430364	0.560857	0.768815	4.09685	7.9881	1.9629	1.37614	1.63064	1.9465	1.7304	1.15657	1.73979
YLR257W		7.61479	7.34552	9.6372	17.4415	8.77059	4.55614	3.91377	11.9088	10.0089	10.4135	8.42522	11.6525	4.23134	6.42264
YBR031W	RPL4A	7.60136	3.45076	1.8427	0.832528	0.790822	2.446	6.41473	1.99933	1.7809	1.85251	2.18974	1.82508	2.55927	2.61253
YCL040W	GLK1	7.59587	4.69836	21.1769	13.708	6.87645	1.01718	0.921149	2.10742	3.32769	2.24619	1.65676	2.74681	2.48343	1.87889
YNL190W		7.59207	9.51445	1.91566	3.45335	2.99271	3.62829	5.58987	3.90757	3.81806	3.34958	3.4768	3.35063	1.87178	3.03182
YLR029C	RPL15A	7.51202	4.29336	1.85285	1.16722	0.592925	3.22572	8.3983	3.28605	4.48828	3.78983	3.78148	2.12773	3.71451	2.90522
YNL178W	RPS3	7.41163	4.3331	1.07817	0.426716	0.289521	2.66077	7.21022	2.65259	3.15014	3.31021	3.88679	2.59891	3.07755	2.86408
YER177W	BMH1	7.37394	6.55653	5.87586	5.50977	3.47037	2.09646	2.92892	2.48216	3.21019	2.63964	2.82185	3.26801	2.62881	2.41808
YFR032C-A	RPL29	7.36874	4.47307	1.00616	0.818334	0.654654	4.41178	12.1195	3.88646	4.29281	4.84374	5.0556	3.67388	3.70098	3.28754
YMR316W	DIA1	7.23624	10.7172	0.720006	0.858231	0.7884	0.977821	0.74403	3.68095	1.1005	1.08131	1.14273	1.79893	1.21551	1.08099
YNL037C	IDH1	7.21528	3.93704	1.14494	1.87338	1.33642	1.17155	1.64758	1.52071	2.41077	2.38591	2.14428	3.47731	6.44635	2.78496
YDR342C	HXT7	7.09485	4.16344	36.56	10.134	2.54573	0.710127	0.651651	0.718053	1.19368	0.873849	0.914215	3.58169	15.6278	6.82711
YEL046C	GLY1	7.05803	9.38516	0.994862	0.701394	1.34833	5.02065	10.0013	4.44291	2.28927	3.133	1.97958	1.77102	1.61028	1.25343
YGR138C	TPO2	6.98958	10.5652	0.454133	0.385244	0.370309	0.683092	0.633115	0.68575	0.68612	0.551214	0.757804	0.614205	0.721147	0.641413
YGL028C	SCW11	6.91851	4.53808	1.65434	2.46394	4.26692	1.78091	3.67521	1.34982	0.371236	0.33466	0.417958	0.332749	0.455543	0.442833
YMR194C-B	CMC4	6.90865	13.2451	15.5285	16.1172	8.92783	2.80683	4.44734	4.33661	2.52867	2.65562	2.75201	3.69273	3.38987	2.54857
YOL014W		6.8966	7.0331	0.378401	0.588418	0.330652	0.411129	0.268666	0.219144	0.247308	0.204973	0.38991	0.265479	0.388579	0.388107
YGL253W	HXK2	6.8926	3.66871	5.55184	1.55438	0.628333	1.21431	3.95925	2.82623	2.00391	2.4719	2.05809	2.38573	1.6971	1.91923
YPL004C	LSP1	6.83887	3.68648	10.1218	10.7065	5.13842	1.28027	1.00649	2.49097	3.93271	2.68676	2.12562	2.39434	2.01326	1.36681
YDL133C-A	RPL41B	6.83361	5.49973	1.70747	1.14791	0.842074	5.50787	11.6344	6.90876	7.51533	7.78646	6.55779	5.94942	5.92284	3.95297
YNL055C	POR1	6.77355	5.94417	7.20967	7.52239	4.21437	2.19889	1.49947	2.53225	4.02698	3.00858	2.7172	4.39295	4.78344	2.13525
YCR005C	CIT2	6.73054	15.3138	1.0592	0.810952	1.18897	1.03703	0.932504	5.09389	3.63	5.94095	2.88552	1.82248	37.5353	15.1445
YFR053C	HXK1	6.71443	6.36763	37.1957	9.5947	2.91606	0.475745	0.515591	0.592092	1.28436	0.755323	0.828756	2.06366	1.06651	1.29183
YCR024C-B		6.6455	9.14401	2.86301	4.91126	4.87783	6.89381	12.1139	6.98689	5.15372	4.6885	3.35713	2.42364	1.69276	2.39962
YMR145C	NDE1	6.53302	4.59608	2.43799	1.6819	0.491527	0.776273	0.970323	1.13548	1.80061	1.49839	1.89462	3.55582	4.77155	2.39667
YGL103W	RPL28	6.49588	3.73832	1.27671	0.904432	0.632331	3.99442	9.90331	3.8046	4.39419	4.31632	4.96586	4.0262	5.15649	3.83762
YAL003W	EFB1	6.42489	5.68134	5.21731	1.39151	0.957676	4.18203	8.29203	4.12389	3.05713	3.65429	3.42901	2.80843	2.1845	2.47474
YBR068C	BAP2	6.39577	11.2866	3.13224	4.20449	9.99158	9.10179	9.87281	8.28241	6.3157	8.30369	6.74532	7.74877	5.13901	6.63476
YFL026W	STE2	6.39555	4.55973	1.37875	1.86362	7.15616	4.67129	3.02194	1.4178	0.895518	0.866303	0.827617	0.77537	0.787785	0.760952
YML028W	TSA1	6.366	6.20001	10.2505	12.8969	9.47274	6.46472	5.42851	6.1842	7.05858	6.70741	4.75199	6.09622	4.705	3.19283
YBR069C	TAT1	6.27384	5.1554	1.03685	0.765752	0.383083	0.70476	0.606101	0.498008	0.367987	0.476274	0.485098	0.378697	0.471908	0.505538
YCR021C	HSP3	6.21241	13.6698	2.69825	0.267888	0.31765	0.560066	0.401819	0.549421	2.28409	0.964168	1.15626	0.557628	0.505968	0.812677
YBR078W	ECM33	6.19815	8.75861	3.49282	4.24681	3.36989	3.81294	7.96233	5.19445	3.72987	3.77593	3.73754	3.44061	2.52425	2.31584
YMR120C	ADE17	6.177	4.16128	12.8398	2.62979	1.68494	2.07906	2.05394	2.10422	1.44689	1.63517	1.28916	0.98992	1.71715	1.0073
YLR194C	NCW2	6.15721	14.3658	1.99326	1.84281	2.28172	2.74638	2.01701	6.45987	2.72316	3.43117	1.95291	1.79567	1.54331	1.67511
YDR343C	HXT6	6.11564	3.6791	30.8656	8.17026	2.02424	0.600165	0.419274	0.529327	0.96932	0.592808	0.789308	3.41717	17.3555	6.95139
YJL191W	RPS14B	6.1147	4.05455	2.00292	0.927935	0.723849	3.31318	8.77539	4.51024	4.77178	4.72056	5.54728	5.15008	5.45527	4.24836
YPL135W	ISU1	6.0943	5.59823	2.59435	1.96664	4.91347	5.29842	7.14331	4.57994	5.58065	7.62469	5.31585	5.66335	7.27396	5.78761
YLR167W	RPS31	6.0847	3.06041	1.17375	0.633597	0.557862	3.30844	7.65604	2.80573	3.41771	3.45863	3.83405	2.97848	4.99273	2.69621
YLL026W	HSP14	6.07674	12.652	32.9234	3.75441	1.38132	0.7481	0.698165	1.82415	5.7581	3.15882	2.48914	2.59885	1.28454	1.88386
YGL037C	PNC1	6.06645	4.30122	9.06399	5.48723	3.27518	1.24255	0.893979	2.58628	2.33817	1.71777	1.37733	1.75501	1.17829	1.21881
YPL081W	RPS9A	6.06035	4.68178	1.791	0.865253	0.422765	3.30048	8.07966	3.60382	4.32446	4.21894	5.14755	3.49506	3.95927	3.95372
YOR344C	TYE7	6.05317	8.98224	1.81143	0.91674	1.14127	2.61269	3.51398	2.45415	2.04808	2.12643	1.91021	1.23853	1.05058	1.11523
YEL034W	HYP2	6.02138	5.84886	10.6775	10.9344	3.71436	6.81149	8.47722	5.4215	5.44946	5.34061	4.36096	2.78631	4.47818	3.69281
YGR159C	NSR1	5.99425	4.62976	0.263054	0.124439	0.118353	3.15864	10.7024	0.980436	0.618487	0.814284	1.53563	0.556925	1.26276	1.34814
YJL166W	QCR8	5.92656	3.18843	3.30557	4.20117	1.88213	0.935591	0.831366	2.32364	2.73603	2.00475	2.06254	5.06211	4.11374	1.86962
YNL112W	DBP2	5.83093	3.30988	0.257532	0.337839	0.201337	5.24641	13.2259	2.66622	1.52028	1.71086	2.50203	1.11363	1.58602	2.17889
YOL040C	RPS15	5.83066	2.49118	0.991425	0.638868	0.569408	2.81042	6.68803	3.00407	3.40661	3.52199	3.68516	3.55608	2.9225	3.06595
YDR233C	RTN1	5.82971	7.46926	3.22704	3.09876	1.47972	1.89482	3.49036	2.18808	2.3561	2.17247	2.09839	1.76599	1.76902	1.79788
YBR158W	AMN1	5.81953	3.61953	1.73844	2.23559	3.22425	1.69807	1.85397	0.892379	0.563276	0.576901	0.665216	0.646625	0.591218	0.698473
YBR196C-A		5.81185	4.36375	3.3332	2.14361	1.63241	2.67811	2.15879	2.17633	1.90736	2.43535	2.07499	1.33245	1.02434	1.84439
YBR230W-A		5.76803	11.4998	7.93227	9.12086	3.20377	10.5471	14.8942	9.86976	6.81513	8.15209	8.6653	7.02766	9.33467	9.68746
YOL039W	RPP2A	5.68932	2.94392	1.17707	0.884624	0.525343	2.41233	5.90334	2.1417	2.44314	2.52385	3.02854	2.228	2.55765	2.13114
YBR085C-A		5.68212	10.132	12.8408	8.2376	5.05257	2.61479	1.9227	5.54606	5.78429	5.79833	4.46787	4.44488	2.74251	3.51897
YPL061W	ALD6	5.67209	3.40353	17.7703	5.73206	1.0975	0.965882	0.840917	1.92135	0.86387	0.78981	0.897372	1.06389	28.6357	2.25931
YNL160W	YGP1	5.60148	10.5345	4.54359	8.0012	3.83456	1.76611	1.23311	1.90128	2.29468	1.3901	1.30334	0.907279	0.897135	1.09583
YPR156C	TPO3	5.57607	6.08044	0.602213	1.15729	0.834262	0.866526	0.812887	0.807456	1.15562	0.770223	0.888019	0.828913	0.671341	0.79184
YDR064W	RPS13	5.52475	2.90587	0.739007	0.517174	0.474582	2.83078	7.0507	2.64161	2.71836	3.31421	3.41872	2.54456	3.48492	2.77574
YPL131W	RPL5	5.48115	2.51541	0.597324	0.235179	0.186157	2.36006	6.99115	1.95696	2.35105	2.44563	2.96479	1.70426	2.59282	2.49091
YMR011W	HXT2	5.45259	1.46114	10.8325	0.648236	0.313043	0.838944	0.902191	2.51135	0.584115	0.73916	0.609957	0.513335	0.49295	0.926447
YKR093W	PTR2	5.42723	5.44351	5.97175	10.1356	3.67674	0.422649	0.232652	0.3316	0.428365	0.377806	0.509102	0.455308	0.356223	0.55211
YER124C	DSE1	5.41041	3.34432	1.15721	1.43528	1.94666	1.26058	2.37113	0.876068	0.266083	0.240091	0.337765	0.284386	0.272503	0.401783
YJL047C-A		5.35959	7.63204	7.3455	10.1792	4.39436	2.31994	2.83291	2.5488	2.70124	2.32064	2.36232	3.06068	2.02691	2.00557
YBL003C	HTA2	5.33994	6.87262	4.16363	9.87185	11.1396	1.81268	6.88824	1.91067	1.99469	1.78235	1.7389	2.0837	1.6123	1.41668
YDL037C	BSC1	5.33774	7.7875	0.283405	0.275177	0.17593	0.810623	2.36093	0.410191	0.517602	0.426237	0.679258	0.564306	0.662618	0.664737
YER072W	VTC1	5.33688	6.35839	1.61962	4.40431	6.00861	4.84004	4.70677	7.76968	7.17351	7.14418	5.10894	6.67562	2.85337	4.22886
YJR123W	RPS5	5.30939	2.87228	0.970109	0.720339	0.465841	2.54491	7.63939	2.70657	3.40892	3.24203	3.5523	3.06646	3.15631	2.5983
YLR325C	RPL38	5.28967	3.69356	1.38016	1.27036	0.639175	2.75269	5.89286	2.15273	2.64373	2.76689	2.94723	2.64074	2.79978	2.1906
YCL042W		5.22605	3.29412	13.3966	10.1696	5.0959	0.742754	0.597048	1.35249	2.01108	1.40625	1.14609	1.7846	1.27028	1.15832
YOR298C-A	MBF1	5.16647	5.43461	20.4558	4.94639	3.51913	2.30562	1.43419	3.38207	5.47792	5.30529	3.38667	4.43531	2.90668	2.84069
YHR162W	MPC2	5.15502	6.10951	2.80074	2.15341	5.34178	4.59921	6.22213	4.06094	2.47624	3.21896	2.61656	3.97449	2.92896	1.92484
YJL151C	SNA3	5.12106	3.39748	4.40967	4.85778	3.32376	3.27404	4.24975	4.03612	3.76965	2.99867	3.11218	4.61494	4.03775	2.62283
YGR086C	PIL1	5.05894	3.0098	6.05465	7.22654	4.2511	2.54503	2.54114	4.20678	4.00837	2.99338	2.25768	2.94093	3.55319	1.83206
YKR080W	MTD1	5.05272	5.12404	12.4202	1.99605	1.1021	1.32854	1.79728	1.21848	0.86296	1.03578	0.942559	0.987294	1.22967	0.836517
YBL002W	HTB2	5.04986	5.91571	3.21963	8.00411	9.11825	1.54585	6.76482	1.67197	1.91656	1.74451	1.58933	1.47377	1.34754	1.53789
YDL229W	SSB1	4.99126	3.00534	0.699744	0.208042	0.234679	2.80398	8.36932	2.22573	1.63153	1.98809	2.43483	1.44257	2.05804	2.32152
YHR094C	HXT1	4.97076	0.602969	0.251721	0.168105	0.294397	0.996684	6.72424	6.36595	0.64352	3.66871	2.34469	1.54509	0.48926	0.456504
YFR055W	IRC7	4.9608	4.6384	0.680095	2.1706	3.7003	3.05957	3.66294	2.63941	1.13207	2.01358	1.50897	2.77874	0.6573	0.787445
YJL077W-B		4.93681	5.88803	2.27806	4.0016	3.5557	1.98645	3.3975	2.08238	1.08968	1.00762	0.939117	1.0485	0.924252	0.96081
YHL015W	RPS2	4.93056	3.24524	0.56317	0.487338	0.640662	2.57387	5.83133	2.17704	2.6224	2.61822	3.24263	2.28094	2.74435	2.18324
YFR032C-B		4.88978	3.40869	0.984797	0.956847	0.754352	3.19018	7.32354	2.53625	2.70526	3.33248	3.41287	2.61856	3.00526	2.65667
YPR145W	ASN1	4.88757	7.17556	3.36182	5.85093	12.5495	9.61171	8.56483	12.0122	5.37954	9.87919	4.76115	7.33053	5.24363	3.50088
YDL124W		4.86905	7.20481	4.55554	6.94794	4.76521	1.76712	1.10081	2.56442	2.97512	2.30604	1.92431	2.08998	1.55861	1.60668
YLL024C	SSA2	4.86794	7.15678	31.174	1.1223	0.527308	1.07139	0.926619	1.56516	3.78351	3.60004	1.93782	1.61066	1.07394	2.3104
YEL035C	UTR5	4.82225	3.52244	2.03806	2.39495	1.40607	2.43229	2.68423	1.74628	1.83658	1.65272	1.97425	1.82405	2.07932	2.26691
YJR121W	ATP2	4.748	3.53497	4.84043	5.02273	1.57817	0.924594	1.04401	1.56983	2.51913	1.64766	2.06093	4.06988	5.87894	2.13339
YJL079C	PRY1	4.74162	3.269	2.65664	5.27261	3.95084	4.27448	7.32676	4.22803	1.61372	1.16324	1.21579	1.18571	1.16405	1.24114
YER035W	EDC2	4.72706	4.62646	5.72768	5.44459	4.12029	5.87984	7.02177	6.00386	5.39219	5.41655	4.89848	4.84184	3.96207	3.60206
YML056C	IMD4	4.70441	2.48969	0.611955	0.330031	0.291431	0.779806	1.64679	0.555542	0.507604	0.500909	0.70976	0.558764	0.721447	0.676045
YGL030W	RPL3	4.65316	3.12325	0.766105	0.319383	0.239731	3.07368	6.96749	3.5369	3.56834	3.71855	3.85648	3.47306	4.08627	3.08782
YIL051C	MMF1	4.62463	4.73505	3.83678	4.86287	4.93803	3.86077	3.9789	3.9991	5.2727	5.09826	4.48015	4.48537	2.52454	2.59029
YBR126C	TPS1	4.61262	3.40321	5.41704	5.89268	3.37482	0.975301	0.56193	1.62493	2.41859	1.64862	1.23467	1.74004	1.12865	0.998526
YLR297W		4.60063	6.33217	1.10207	2.08086	1.61207	2.39424	2.46831	2.43599	3.42878	2.51382	2.33309	2.22171	2.87828	1.66477
YBL092W	RPL32	4.58608	2.72284	0.972493	0.592917	0.490055	2.52536	5.92072	3.08182	3.41337	3.5056	3.68971	3.41853	3.34744	2.71037
YFR033C	QCR6	4.5811	3.96876	3.50702	4.85034	4.16767	3.61585	4.81992	5.43216	5.13315	5.02276	4.51385	7.4929	9.5309	4.95784
YLR413W	INA1	4.56399	3.97478	1.09303	1.06295	0.218312	1.22382	1.25116	0.529458	0.427401	0.355954	0.450408	0.334523	0.355608	0.487411
YDR492W	IZH1	4.55737	4.19665	0.662531	0.700173	0.477721	1.60352	2.00168	1.28513	0.999281	1.25951	1.09397	0.974099	1.02147	0.982308
YDR381W	YRA1	4.5534	6.13974	8.10298	8.39982	6.05762	5.51735	7.47054	6.48449	5.79482	5.80251	5.13439	6.56451	5.94272	4.60615
YER159C	BUR6	4.55287	3.4013	1.53483	1.82418	1.26247	3.00627	3.22458	2.08378	1.49664	1.38269	1.64188	2.10863	1.6599	1.2941
YGR037C	ACB1	4.5436	4.28824	3.39213	5.17862	1.62923	1.49993	1.1225	1.6354	1.16982	0.979669	0.940214	0.864586	1.18383	0.894252
YJR120W		4.52417	2.29839	3.13589	3.11186	1.10866	0.646047	0.505794	0.79554	1.32239	0.907991	1.25918	1.86914	2.32538	1.34636
YOL120C	RPL18A	4.51532	3.26833	1.01529	0.712821	0.615578	2.13396	5.26149	2.10744	2.56703	2.61638	3.01406	2.17757	2.83728	2.41674
YJL078C	PRY3	4.49444	4.57486	2.03535	3.23221	2.46812	1.69742	2.78293	1.8636	0.957979	0.866994	0.979663	0.983379	0.941482	1.09253
YAL005C	SSA1	4.49273	10.0506	34.8868	3.35367	0.984328	1.21564	1.4153	3.513	10.5416	9.44452	4.99246	5.82557	2.38028	5.31606
YGL007C-A		4.47564	7.50368	1.91608	2.02421	1.97753	4.17977	5.39697	2.02674	1.49699	1.50066	1.71973	1.02681	0.655886	1.80813
YHR183W	GND1	4.45984	2.46175	0.954366	1.49351	0.907869	1.02367	1.37692	0.97098	1.09648	1.07697	2.21381	7.03091	1.85326	3.41905
YDR037W	KRS1	4.45256	3.36385	0.720232	0.461237	1.73049	4.90097	9.85749	3.71839	2.20613	3.4858	2.70789	2.361	2.28594	1.99983
YNL134C		4.45087	5.41207	2.50509	2.10249	1.36924	1.12096	1.10468	3.04713	2.63421	2.99139	1.87811	1.78198	2.2618	1.56089
YOR136W	IDH2	4.43829	3.04229	1.57722	2.47169	1.50986	1.11261	1.19811	1.3333	2.40681	2.42324	2.01101	3.42982	5.49109	2.06094
YPR124W	CTR1	4.41991	2.35737	0.294902	0.439476	0.738866	0.776401	0.678776	0.391371	0.546459	0.430006	0.561034	0.866737	0.556398	0.613225
YKL056C	TMA19	4.37366	4.74454	1.65803	0.724227	0.824618	4.85718	11.6827	2.78897	2.91907	2.98557	2.66522	2.01151	1.94561	2.20118
YFL039C	ACT1	4.35192	5.20083	5.4365	4.07546	3.10266	3.17868	4.59116	3.78684	4.15434	3.93712	3.09602	3.42144	3.35199	2.76007
YIL018W	RPL2B	4.34491	2.29715	0.937346	0.575035	0.424391	1.73014	4.79089	1.96885	2.31706	2.36403	2.59563	2.28091	2.75494	2.18818
YAR015W	ADE1	4.33158	3.38297	5.09203	1.71383	1.00533	1.73841	1.71248	1.60599	0.974664	1.1025	0.962019	1.04219	1.15057	0.8099
YEL033W	MTC7	4.32848	5.41826	9.18213	7.48155	2.38741	4.40423	4.99876	4.84482	4.25693	4.61746	4.1317	2.53373	4.22728	4.58638
YER067W	RGI1	4.32718	6.36995	21.3873	6.68918	3.92898	0.474647	0.534502	0.484147	0.431898	0.330705	0.490838	1.02888	0.753123	0.509237
YGL188C-A		4.31475	2.35325	1.03181	1.05491	0.610911	2.53062	4.81428	2.11087	2.62448	2.53286	2.89521	2.58722	2.35161	1.78064
YPR043W	RPL43A	4.29931	2.41161	0.869087	0.783432	0.554502	2.07745	4.46138	2.08934	2.53208	2.47519	2.71168	2.45378	2.34382	2.01919
YIL169C	CSS1	4.29374	3.38938	4.62968	6.9614	4.90836	8.00527	4.46464	3.75739	4.71071	3.8275	3.23166	2.87918	3.16864	3.68239
YGR085C	RPL11B	4.29371	2.32277	0.780015	0.428087	0.396616	2.38287	4.47354	2.21172	2.58326	2.79204	2.91243	2.84964	3.35249	2.50742
YLR359W	ADE13	4.28148	3.84091	5.56971	1.48124	0.934237	0.892935	0.716219	0.731148	0.628793	0.633242	0.656514	0.582078	0.920455	0.727728
YMR205C	PFK2	4.24471	3.56271	1.83827	1.6145	2.21582	2.67169	4.16764	2.92494	3.10333	3.16699	3.04634	2.30093	1.4529	2.7074
YOR167C	RPS28A	4.23869	3.25756	1.82008	1.44259	1.36659	2.98458	4.91959	2.32541	2.63442	3.15385	2.67825	2.49482	2.24422	2.17974
YDL039C	PRM7	4.23661	4.0024	0.391822	0.328317	0.306971	0.541518	0.591921	0.444824	0.604786	0.542985	0.783775	0.718272	0.864646	0.765209
YDR382W	RPP2B	4.21721	2.87651	1.04301	0.400592	0.470646	3.06044	6.87784	2.71903	2.60492	3.39869	3.16889	2.24287	2.64555	2.50469
YLR350W	ORM2	4.19373	2.58971	1.34011	2.12538	2.08095	1.33947	1.04635	2.43112	1.9928	1.98554	1.68621	1.68587	1.96399	1.44434
YKL185W	ASH1	4.19162	2.98624	1.03623	1.86026	1.64369	1.40122	0.92622	0.888513	0.559168	0.502949	0.592648	0.519253	0.605754	0.589365
YPL249C-A	RPL36B	4.18926	2.45789	1.22432	0.758674	0.774032	2.98857	4.86159	2.87486	3.35904	3.36392	3.17995	2.78249	2.63479	2.25379
YBR005W	RCR1	4.14583	2.53413	0.972672	0.646724	0.590199	1.16861	0.82842	3.37444	1.32797	1.23567	1.08024	0.997008	1.1449	1.10139
YJR045C	SSC1	4.14577	4.45123	15.5693	4.46799	3.20524	2.88741	2.98545	2.96348	4.25001	3.64664	3.14256	4.04082	3.20802	3.40833
YDL130W	RPP1B	4.1291	2.35671	0.946112	0.558881	0.432829	1.88005	5.0238	2.27179	2.67265	2.88445	3.06169	2.67359	2.56825	2.16777
YDR012W	RPL4B	4.12448	2.42161	1.0458	0.590344	0.55047	1.78866	4.46682	1.69627	1.77336	1.85693	2.06013	1.58978	2.28056	2.25704
YDR385W	EFT2	4.12027	2.20499	1.27379	0.974165	0.927303	1.52273	3.25036	2.09214	2.17129	2.16211	2.1283	1.79311	2.12988	2.37457
YPR028W	YOP1	4.09459	6.1656	3.81978	3.85174	2.29169	1.2437	1.52592	1.38097	1.89665	1.28102	1.09861	0.980506	0.890067	0.843536
YKL156W	RPS27A	4.08967	2.24129	1.04527	0.916032	0.854781	2.40968	4.9641	2.83958	2.93125	3.07625	3.25807	3.84718	2.99734	2.55127
YBR106W	PHO88	4.08863	3.18721	2.93809	3.25354	1.63694	4.68786	7.18549	2.88628	2.0578	2.92947	2.64234	2.10818	1.60595	1.94639
YOR385W		4.06123	3.1424	0.622927	0.671546	0.625925	0.562965	0.401871	1.49272	0.843627	0.716146	0.700586	0.725676	0.697528	0.683237
YDL081C	RPP1A	4.05342	2.96281	1.04598	0.547323	0.506108	2.27221	5.67544	2.42777	2.49307	2.92761	3.01332	2.42726	2.44815	2.30888
YDR418W	RPL12B	4.05218	2.50599	0.961756	0.92924	0.783624	2.41432	5.8835	2.7604	3.23894	3.5189	3.38016	3.16823	2.88111	2.32169
YGL135W	RPL1B	4.03069	2.28765	0.69551	0.613526	0.612438	3.09297	5.58512	3.55746	3.60014	3.86289	3.80449	3.85813	4.54964	3.08762
YDR399W	HPT1	4.01349	6.43139	6.4054	1.65614	0.870327	4.51491	10.7043	4.99396	4.60935	5.24102	4.08395	4.4095	3.14543	3.33996
YIL148W	RPL4A	4.00924	2.19687	0.957838	0.682664	0.481734	1.94146	4.58805	2.22891	2.63993	2.57225	2.76616	2.75957	2.76252	2.23593
YLR304C	ACO1	3.98654	2.12997	1.72835	2.80104	1.04875	1.14066	1.22195	1.30542	2.42351	2.08216	1.82876	2.92471	11.7336	2.71983
YJL189W	RPL39	3.98353	2.6932	1.05556	0.832367	0.587146	2.50717	6.08719	2.55408	2.74387	2.83961	3.29855	3.07242	2.89885	2.30654
YFL034C-A	RPL22B	3.97151	2.33276	0.761709	0.554907	0.712313	2.73363	7.41627	2.72221	3.26523	3.54903	3.35724	2.42729	2.97001	2.4142
YDR432W	NPL3	3.96372	3.44404	3.87438	4.24526	2.17844	2.58216	3.03167	2.49587	2.52538	2.43081	2.42032	2.78595	3.13278	2.75004
YKL029C	MAE1	3.94667	1.63708	0.513955	0.609431	1.05011	3.2538	7.05588	4.11145	2.87291	4.02084	2.54526	1.60427	2.47117	1.88804
YDL125C	HNT1	3.928	9.69102	5.29093	7.72793	4.18993	2.33447	1.16569	3.08251	2.96747	2.29424	1.94905	1.98217	1.78996	1.46844
YGL189C	RPS26A	3.91858	2.34174	1.08829	1.01159	0.780126	2.14979	4.12465	2.31091	2.64644	2.47303	2.81597	2.52006	2.80541	2.12363
YER073W	ALD5	3.90942	4.42092	0.961654	2.56773	10.4742	13.719	17.6914	15.7491	14.4662	18.6152	11.2594	12.78	5.12365	8.85963
YMR116C	ASC1	3.89988	2.03632	0.785814	0.51895	0.521749	1.28088	4.38049	1.22567	3.56935	3.71204	3.45188	1.78952	2.14262	2.79143
YGL123W	RPS2	3.88642	2.05305	1.02336	0.77997	0.556524	2.24016	4.69176	2.3889	2.62243	2.57286	2.79143	2.02271	2.8956	2.15672
YNL209W	SSB2	3.86717	2.92074	0.910563	0.372336	0.355006	2.83343	5.46979	2.48772	2.07811	2.25719	2.7142	1.93748	2.37263	3.00951
YDR046C	BAP3	3.84294	3.53472	1.77583	1.92741	1.23817	0.33457	0.223132	0.278529	0.298937	0.263078	0.379464	0.293745	0.33136	0.407356
YMR083W	ADH3	3.80662	3.24228	1.36873	1.11193	1.24009	1.73788	2.25188	2.4569	2.21608	2.1451	1.8023	1.86561	2.17983	1.67774
YNR001C	CIT1	3.76577	4.16444	4.00818	3.35502	1.94422	0.836411	0.577466	1.29225	1.95887	1.54053	1.62621	3.67303	13.5097	3.95689
YKL081W	TEF4	3.75621	4.77419	1.91861	1.31858	1.02976	1.59705	3.62635	1.66108	1.3383	1.39258	1.36067	1.07937	0.870527	1.0384
YML063W	RPS1B	3.74387	1.5359	0.59777	0.43803	0.410578	2.19021	5.318	2.29219	2.66918	2.74001	2.96078	2.56039	2.74002	1.967
YOR128C	ADE2	3.71274	2.60601	8.11718	1.69539	1.19028	0.968372	0.826394	0.809225	0.722413	0.720865	0.749346	0.694077	0.968665	0.717796
YLR340W	RPP	3.69383	2.9853	0.810566	0.531602	0.456308	2.50419	6.40951	2.42886	2.61897	2.63587	3.0069	2.47178	3.45217	2.67255
YEL040W	UTR2	3.69286	5.09987	1.45681	2.08604	1.87846	3.27292	1.60152	0.566962	0.455879	0.398916	0.559856	0.421004	0.318571	0.579126
YNL098C	RAS2	3.69186	2.30995	3.17801	2.8546	2.27735	1.23518	1.28011	1.43327	1.74612	1.37606	1.1778	1.30297	1.15586	1.07361
YMR136W	GAT2	3.67433	4.25604	2.20031	2.81489	5.17979	3.51233	5.10042	2.81175	3.16435	2.52111	2.20495	1.87834	1.22061	1.78838
YBL030C	PET9	3.66623	3.16047	5.37855	5.43584	2.03529	2.0978	2.06832	3.05178	3.66355	3.33066	3.52912	5.90223	10.0815	3.61328
YGR136W	LSB1	3.65641	1.88335	1.54497	1.35384	0.908842	1.15636	0.999578	1.27852	1.30812	1.19105	1.23857	1.39248	1.18973	1.08641
YDR074W	TPS2	3.6351	3.83297	6.064	7.89426	3.49021	0.908669	0.850838	1.56059	2.47619	1.54989	1.37968	1.38247	1.02659	1.11668
YMR181C		3.61175	4.24307	3.7277	5.02163	5.17593	2.23037	2.38256	2.1043	2.42599	1.78965	1.89332	2.02991	1.59541	1.20935
YOR226C	ISU2	3.61092	1.80757	1.91775	4.26367	8.47451	7.35763	7.09266	4.19296	4.44284	4.69961	3.94235	5.15942	2.0758	3.3339
YKL035W	UGP1	3.60276	3.09859	10.4262	5.55036	3.6878	0.986972	0.894931	0.947451	1.27007	0.839327	0.887904	1.11104	0.572337	0.668547
YJL190C	RPS22A	3.59809	1.98124	0.678172	0.291157	0.303578	1.57033	4.99086	1.93287	2.40444	2.48474	2.64456	1.80038	2.07761	2.12818
YNL007C	SIS1	3.59719	3.57347	19.1326	1.29544	1.19587	1.11078	1.06176	1.66191	3.48772	3.04268	2.05082	2.25886	1.11046	2.01167
YCL043C	PDI1	3.59514	2.8341	4.0025	4.00837	1.86095	1.6216	1.27601	1.73478	1.64734	1.52378	1.49408	1.54629	1.55582	1.54588
YOR040W	GLO4	3.58875	4.38768	3.54743	4.79815	3.42734	2.84788	2.77612	3.17478	2.89653	2.87366	2.58591	3.31027	2.80847	1.99006
YLR180W	SAM1	3.5747	3.04152	4.6029	4.33797	8.78971	5.06934	5.81203	3.37848	2.33477	2.59518	2.81956	2.8714	3.33035	2.27781
YGR240C	PFK1	3.54067	2.84547	1.43068	1.1871	1.28829	1.56313	2.45584	2.09876	2.57834	2.35802	2.46216	2.01976	1.64458	2.36114
YCR031C	RPS14A	3.53955	1.92966	0.87273	0.563044	0.483461	1.92442	3.89756	2.18774	2.38301	2.35906	2.12484	1.89554	1.68389	1.56803
YGR209C	TRX2	3.5393	3.40019	4.7301	6.30191	3.47402	2.27511	1.66761	2.46158	2.9267	2.59277	2.29721	2.66578	2.09633	1.96756
YJL158C	CIS3	3.5353	8.72022	4.49757	3.82249	2.29191	3.40024	5.13826	1.09248	0.499343	0.444685	0.688936	0.521182	0.561674	0.646553
YBR196C-B		3.52605	3.25125	1.47398	1.2968	1.4346	2.0071	1.7324	2.80267	2.10235	2.44271	2.21341	1.9916	1.34472	2.02274
YPL037C	EGD1	3.51519	2.56541	2.03449	1.87764	3.41718	2.74305	3.69552	1.8445	2.1689	2.20485	2.18316	1.16974	1.22267	1.73116
YBL099W	ATP1	3.48763	3.07875	3.83323	3.47782	1.67609	1.02423	0.865527	1.50958	2.18593	1.58225	1.65055	3.22097	4.96281	1.80681
YBR084C-A	RPL19A	3.45514	1.96631	0.779997	0.42201	0.356022	2.15236	4.20892	2.32846	2.72504	2.77969	2.91551	2.62698	2.51768	2.34639
YDL061C	RPS29B	3.43468	2.10723	0.65864	0.450371	0.50485	2.31877	4.9327	2.19483	2.27678	2.48332	2.61942	2.3045	2.21947	1.7414
YEL060C	PRB1	3.42653	3.34437	4.33662	7.54969	8.1986	5.01546	4.5497	13.7237	9.45432	9.95324	7.83903	14.3262	9.06674	7.94678
YJR094W-A	RPL43B	3.42526	1.94611	0.762691	0.544712	0.37838	1.70995	4.5364	1.58568	1.95903	1.87453	2.40279	1.77294	4.24499	2.02707
YLR120C	YPS1	3.41613	7.39684	1.90518	2.00549	1.40352	0.701399	0.577623	2.32732	1.22563	1.0124	0.970167	1.17127	1.37073	0.910154
YBL072C	RPS8A	3.40519	1.88312	1.3722	0.693789	0.521278	2.05131	4.03376	2.18712	2.4674	2.56141	2.77984	2.41535	2.34841	2.21553
YOR267C	HRK1	3.40425	2.80067	2.08317	1.5246	1.5031	0.905988	1.20774	1.09065	1.24323	1.09722	1.32781	1.3065	1.3301	1.11063
YGR027C	RPS25A	3.40263	2.50062	1.02955	0.982374	0.751649	2.12426	4.32367	2.42276	2.86495	2.95733	3.10191	3.14096	3.20972	2.41697
YLR285C-A		3.39747	4.29211	2.48362	2.95133	3.63101	1.27049	2.36375	1.22085	0.597396	0.540867	0.628895	0.418197	0.567992	0.620819
YPL095C	EEB1	3.39408	4.79332	2.9074	1.37171	2.76524	1.12845	7.53614	1.91733	1.63467	0.582635	1.11997	1.13551	0.619552	0.626733
YNL244C	SUI1	3.38964	3.05647	2.01085	2.05323	1.34361	2.81099	4.13675	1.66074	2.11771	2.00503	2.03336	2.07479	1.45179	1.52964
YML123C	PHO84	3.37225	6.0738	1.02235	0.463311	0.454833	1.17312	1.357	0.843428	0.804979	0.890626	1.02279	0.878015	0.869405	0.829648
YLR264W	RPS28B	3.37189	2.74091	0.998459	0.776864	0.58043	1.98975	4.16815	1.40853	1.76579	1.83484	1.7949	1.44411	1.53892	1.4567
YBL029C-A		3.37129	2.32535	1.44324	3.21726	3.02386	2.44875	2.58688	2.46718	2.95376	2.51204	2.14111	2.76509	3.09403	1.51277
YPL220W	RPL1A	3.36024	2.13642	0.796074	0.794664	1.23287	2.97807	4.78486	3.2652	3.17921	3.3148	2.69858	2.66007	2.25267	2.20297
YMR043W	MCM1	3.35454	2.55084	1.06261	1.38803	1.23628	1.29208	1.58421	1.49933	1.68818	1.38648	1.39336	1.49053	1.45322	1.19476
YHR087W	RTC3	3.35273	4.30415	7.11998	7.32471	3.82477	1.38608	1.37361	2.06956	4.20586	2.03511	1.60074	1.42709	1.33658	0.952205
YNR018W	RCF2	3.32476	3.31733	1.24677	1.16629	0.705022	2.62916	5.41571	1.46091	0.974245	0.961236	1.14847	0.954591	0.979431	0.863273
YNL067W-B		3.32402	2.27341	1.24618	0.70158	0.5828	1.53653	2.84101	1.4321	1.90686	1.79921	2.32707	1.57466	1.57852	2.18659
YER053C	PIC2	3.319	5.26081	1.78581	2.83185	2.83338	0.963551	0.498547	1.20249	1.86649	1.2832	1.21547	2.25664	1.65594	0.918389
YIL069C	RPS24B	3.31797	1.95744	0.626754	0.394473	0.269527	1.41548	4.02529	1.81268	2.27425	2.25946	2.40828	2.10613	2.33418	1.77044
YMR319C	FET4	3.30608	3.98978	1.08896	0.975364	1.09584	1.39977	2.06352	1.24136	1.3797	1.38702	1.38478	1.41786	1.32718	1.37397
YJL138C	TIF2	3.29854	2.67265	0.845731	0.601329	0.512733	2.09034	4.1484	1.43519	1.56542	1.47215	1.71122	1.74582	1.6961	1.94194
YOL127W	RPL25	3.29101	2.14714	0.756906	0.606636	0.537187	2.27327	5.13184	2.33433	2.70331	2.79838	3.15416	2.74865	3.10061	2.3154
YGR118W	RPS23A	3.28574	2.45582	1.62661	1.45778	1.16668	2.30987	3.83434	2.59365	2.93156	2.81252	3.07103	3.11411	3.49985	2.15692
YOL059W	GPD2	3.28404	5.19387	2.27262	1.68423	2.68199	2.7738	1.91364	3.84586	2.63689	3.04738	1.9303	2.43843	1.94463	1.59869
YOR317W	FAA1	3.27768	2.87572	3.21601	2.7355	2.0262	1.10302	1.33833	1.07567	1.22398	0.808912	1.05435	1.14334	1.03152	0.918221
YHR008C	SOD2	3.27745	3.13109	2.73665	3.76132	2.19399	3.31424	3.24217	3.13612	4.07325	2.8499	2.7127	2.48516	3.73685	1.89233
YPL231W	FAS2	3.26985	3.49133	4.4859	3.52131	1.32123	4.24412	2.13931	2.60526	1.37868	1.5139	1.06244	0.842287	1.44436	0.828385
YBR189W	RPS9B	3.2644	1.85861	0.589576	0.305955	0.308182	1.58885	3.85658	1.53046	1.76115	1.72744	2.29518	1.6489	2.10214	1.90147
YPL057C	SUR1	3.25964	2.93251	3.33678	2.16192	2.1101	0.982488	2.03873	2.8506	1.987	1.76251	2.03013	3.17877	3.67575	3.04105
YHR021C	RPS27B	3.25559	2.00208	0.493952	0.518966	0.352788	1.50452	3.30941	1.74426	2.23356	1.98405	2.5554	2.20294	2.49018	2.24979
YJR147W	HMS2	3.24922	2.86304	2.071	2.04945	1.19907	1.10125	1.1022	1.02604	1.07629	1.06616	1.13047	1.16189	1.50997	1.18686
YDL070W	BDF2	3.2448	3.57597	3.17509	3.53828	1.49335	1.9138	2.30271	1.99395	1.79238	1.96139	2.01337	2.76512	2.26615	2.19349
YMR252C		3.24281	8.17211	7.42792	6.7419	7.12173	3.51283	4.30584	11.6603	4.912	5.56442	2.58602	3.27083	2.70335	2.42819
YML024W	RPS17A	3.24146	2.23182	1.36504	0.841792	0.719052	1.9596	3.99431	2.2136	2.53199	2.67862	2.83531	2.51811	2.46476	1.94703
YPR065W	ROX1	3.2335	2.50301	1.0746	1.29314	1.27294	2.02959	3.38855	2.08228	2.25186	2.59846	3.26261	2.49207	2.92515	4.0613
YMR295C		3.20472	1.93115	1.29509	1.22383	1.66836	1.7656	1.81041	2.29426	1.99681	1.75206	1.90231	2.5952	1.57116	1.62559
YPR132W	RPS23B	3.19912	1.83126	0.928638	0.919283	0.779416	1.92865	3.4686	1.77947	2.23654	2.05029	2.42196	1.9993	2.11203	1.87608
YNL065W	AQR1	3.18511	2.64527	0.384343	0.499533	0.413999	3.12511	5.48906	0.611884	0.528584	0.527846	0.800845	0.481367	0.419017	0.731898
YDR297W	SUR2	3.17119	3.1748	0.448538	0.419429	0.557613	1.35159	4.66925	0.847795	1.01888	0.960997	1.28909	1.21753	0.8157	1.04845
YLR150W	STM1	3.15878	1.19043	0.742919	0.371698	0.279101	1.28801	3.00379	1.44432	1.76953	1.81015	1.81324	1.4072	1.81196	1.63068
YBL027W	RPL19B	3.15544	1.98287	0.813147	0.593516	0.566539	2.46061	4.9139	3.01708	3.22183	3.43692	3.27784	3.2733	2.7027	2.61109
YDR019C	GCV1	3.14249	1.88891	5.42296	2.43318	2.57579	1.52565	1.41118	1.36235	1.04459	1.15095	1.03173	0.915437	1.40213	1.00905
YLR074C	BUD2	3.141	1.67199	0.263919	0.199001	0.205083	2.01072	4.80492	1.02715	1.02992	0.947808	1.29935	0.982928	1.01893	1.08831
YOR182C	RPS3B	3.13945	2.3057	0.839902	0.641512	0.536041	1.81735	3.84517	1.95866	2.41216	2.66863	2.83024	2.94462	2.61461	1.9472
YBR191W	RPL21A	3.13841	1.73576	0.55814	0.264615	0.239849	1.70828	3.63608	1.77199	2.0313	1.97351	2.25548	1.82216	2.12844	1.87892
YLR287C-A	RPS3A	3.12951	2.27513	1.31614	1.9077	0.868733	2.011	3.98344	1.92198	2.22692	2.25939	2.3613	2.29773	2.54422	1.74048
YJR077C	MIR1	3.12813	3.04173	4.52826	4.3376	2.24165	2.07991	1.80026	2.39635	3.08144	2.42023	2.42379	3.55053	4.69461	2.45559
YHR007C	ERG11	3.12616	2.239	0.730692	1.47149	2.03443	5.18703	5.51472	5.06159	2.7089	2.31035	1.86042	1.42249	1.49391	1.47942
YIL016W	SNL1	3.11933	2.52224	1.67234	1.93546	3.95135	2.06893	1.68535	1.40226	1.23552	1.14192	1.13604	1.07817	1.15868	0.87676
YNL066W	SUN4	3.11608	2.7253	1.8369	2.21289	2.92225	2.46523	3.52516	1.85582	1.15046	1.17163	1.18467	0.910966	0.415089	0.998012
YJL034W	KAR2	3.11596	3.23508	13.9152	1.0109	0.643502	0.856709	1.05589	0.970694	1.73089	1.57455	1.31068	1.43465	1.09863	1.63759
YLR414C	PUN1	3.11437	3.30401	1.00049	0.973237	0.779163	1.24912	0.974425	3.53519	1.03451	0.959358	0.870503	1.00246	0.746594	0.699531
YEL054C	RPL12A	3.11416	1.86153	0.554265	0.223178	0.202599	1.34822	3.022	1.12084	1.54985	1.47232	1.88199	1.41497	1.44248	1.37704
YGR282C	BGL2	3.11348	5.27386	4.43966	2.36317	2.3277	3.30003	3.02853	2.26205	2.48694	1.89807	2.39643	2.26187	1.99587	1.90435
YDR226W	ADK1	3.10124	2.28887	1.34804	1.19124	1.36983	1.61048	1.90084	1.50915	1.32984	1.53312	1.29991	1.3815	1.67826	1.22221
YKL085W	MDH1	3.08183	1.75685	2.77339	3.32856	0.910423	0.642627	0.626746	0.889716	1.79097	1.21566	1.39326	2.61237	4.03978	1.46146
YLR441C	RPS1A	3.06984	1.95378	0.533881	0.559199	0.416296	2.07328	4.36189	1.74497	2.06734	2.15486	2.34474	1.87439	2.23941	1.9154
YMR272C	SCS7	3.0691	2.24222	0.799361	0.984168	1.37323	1.23301	1.64673	1.88163	1.78554	1.81835	1.81873	2.5257	1.85721	1.95105
YOL011W	PLB3	3.0685	3.56655	0.78877	1.22415	1.27411	1.27832	0.962445	1.40804	1.08139	1.13031	1.00213	1.02606	1.21663	1.14527
YPL106C	SSE1	3.06375	3.41122	5.90708	0.388053	0.397033	2.18288	3.67808	1.10029	1.33954	1.39807	1.20768	0.74383	0.734903	1.11661
YNL162W	RPL42A	3.06115	2.26576	0.881106	0.799666	0.732292	2.00388	3.64601	2.09867	2.30286	2.32758	2.57416	2.15346	1.93574	1.71472
YLR367W	RPS22B	3.05372	2.49419	1.59143	1.13586	0.680511	1.14987	2.64173	1.27301	1.49249	1.35117	1.53294	1.21078	1.67797	1.5221
YDR461W	MFA1	3.05198	1.98759	1.09631	2.49098	9.1419	5.54417	4.4389	3.32895	2.50765	2.7547	2.34097	1.78799	1.64711	1.81184
YLR342W	FKS1	3.05141	3.20544	1.88979	1.22578	1.15729	2.26406	2.98944	1.05535	1.02685	0.95763	1.29344	1.12436	1.06125	1.21733
YPR052C	NHP6A	3.04899	2.60049	3.31166	4.92971	3.24697	2.82451	2.66887	2.74381	2.54006	2.34303	1.90305	1.49767	1.59816	1.98561
YIL052C	RPL34B	3.04813	2.45731	0.748936	0.339562	0.243668	1.78183	4.11048	1.92561	2.0492	2.10016	2.45449	2.06765	2.18762	2.03257
YKL182W	FAS1	3.04208	2.67602	3.49515	3.38928	1.23133	3.13559	2.68217	2.89882	1.82093	2.01653	1.34941	1.14187	1.68792	1.18281
YMR244C-A	COA6	3.03626	2.81648	2.17537	2.60543	1.73946	1.97441	1.76838	1.56423	1.50534	1.36844	1.42643	1.59599	1.21163	1.20455
YDL123W	SNA4	3.03585	4.97762	3.13582	3.63565	2.77232	1.96343	1.60881	2.37928	2.31436	1.94102	1.75063	1.89049	1.43106	1.42117
YNR067C	DSE4	3.03074	1.4108	0.81973	1.99531	2.71414	1.96194	2.38346	1.31309	0.518196	0.464224	0.59851	0.455036	0.371164	0.49379
YJR016C	ILV3	3.02622	2.08936	0.723354	1.0264	5.44909	6.81325	12.6378	6.44319	5.65164	7.48893	5.97803	5.71575	3.39378	4.42281
YEL026W	SNU13	3.02155	3.30769	0.925423	0.464944	0.344523	2.12309	4.2488	1.03992	1.15477	1.10208	1.66031	1.05469	1.35575	1.75785
YEL027W	VMA3	3.02128	2.69457	1.78664	2.36618	2.21693	3.38091	4.57573	2.51384	2.54301	2.80151	2.57485	2.17341	1.51644	1.68541
YLL018C-A	COX19	3.01043	1.74188	1.51668	2.14903	0.930959	0.730688	1.43721	1.63924	1.60088	1.19677	1.31695	1.35807	2.57017	1.46091
YLR185W	RPL37A	2.98611	1.81326	0.63891	0.513252	0.437064	2.09368	4.19911	2.14582	2.28306	2.21659	2.59781	2.11649	2.31011	1.77571
YHR141C	RPL42B	2.98317	2.23288	0.715676	0.763145	0.503903	1.60206	3.32925	1.77796	2.18551	2.03793	2.48554	2.12546	2.50161	2.03836
YNL289W	PCL1	2.98288	3.84633	1.04753	2.17436	1.88344	3.96519	4.91249	1.36301	0.837635	0.801108	0.852718	0.99317	0.580305	0.767087
YOR273C	TPO4	2.98216	7.00291	3.06369	2.76926	2.07243	0.678536	0.780199	0.802149	0.848674	0.602539	0.670564	0.724402	1.31145	0.625611
YIL133C	RPL16A	2.98125	1.7138	0.828651	0.502599	0.356223	1.5013	3.56282	1.88886	2.16703	2.14086	2.30247	1.96618	2.15878	1.94699
YHR193C	EGD2	2.97149	3.72247	1.48818	1.26176	1.27349	1.57737	2.26026	1.64016	1.52595	1.48254	1.50793	1.32172	1.64324	1.40672
YMR002W	MIX17	2.97009	1.7455	2.37548	4.03974	2.27653	2.83561	3.4876	2.90934	2.82147	3.17015	2.82896	4.39581	5.30838	2.83297
YLR293C	GSP1	2.96736	2.93209	1.07515	0.645339	0.504394	2.73467	4.32794	0.995813	0.912572	1.00309	1.26809	0.809916	1.22695	1.04156
YDR171W	HSP42	2.96332	2.71078	25.7123	4.16855	2.02301	0.536317	0.350826	1.31209	3.72498	2.92681	1.99918	2.91016	1.32788	1.77252
YDR500C	RPL37B	2.94502	2.1839	0.773753	0.631924	0.633588	2.18972	4.08538	2.05792	2.49724	2.50686	2.60475	2.37158	2.21113	2.18244
YKL117W	SBA1	2.94488	1.98841	2.76157	3.14089	1.56747	1.00834	0.606024	1.09759	1.14412	1.09973	0.946305	1.20241	1.04383	0.935342
YDL067C	COX9	2.93454	2.68628	2.36642	3.0918	4.06592	3.1595	2.87954	3.30494	3.45362	4.01273	3.4057	5.34318	4.26683	2.86742
YOL005C	RPB11	2.92828	2.29996	1.81165	2.38902	1.92696	1.82164	1.62463	1.50949	1.34068	1.49203	1.48774	1.3097	1.03714	1.1763
YDL014W	NOP1	2.92411	2.58737	0.482936	0.171244	0.213177	2.13092	4.95331	0.999062	0.742595	0.907223	1.36285	0.807674	1.37945	1.55645
YKL006W	RPL14A	2.91287	1.60975	0.56946	0.30742	0.24846	1.49265	4.22606	1.52408	1.90335	2.06116	2.36049	1.8061	1.97476	1.7843
YNL208W		2.90187	1.72462	2.41951	2.66258	2.58354	1.35704	0.66076	5.54763	1.73938	1.71607	1.7135	2.44273	1.71945	1.30727
YOR327C	SNC2	2.89506	2.64563	2.29244	1.48504	1.42295	3.12104	3.49617	2.72234	2.12561	2.43644	2.35703	2.61674	2.43135	2.16054
YER117W	RPL23B	2.8891	1.49951	0.582099	0.474092	0.336343	1.21242	2.74773	1.39454	1.82392	1.69739	2.14785	1.85367	1.85678	1.64082
YLR256W	HAP1	2.88801	2.96677	2.9723	3.20199	1.863	2.1822	2.12594	2.4637	1.9473	1.82359	1.37807	1.01749	1.07357	1.10604
YML081C-A	ATP18	2.8694	3.0526	2.49106	2.93094	1.78154	1.88484	1.6782	2.07859	2.38645	2.25727	2.20703	3.86364	4.33535	2.04199
YLR061W	RPL22A	2.85958	1.83434	0.525798	0.345004	0.322485	1.81842	4.11256	1.27554	1.41614	1.57687	1.80889	1.20096	1.73693	1.34066
YLR295C	ATP14	2.85443	2.38227	2.37792	3.18332	1.72189	2.15207	2.51385	1.59945	2.06884	1.78762	1.58226	2.40613	3.53127	1.38168
YMR146C	TIF34	2.84182	1.90129	1.30342	1.18474	1.11821	1.45001	1.95084	1.31852	1.32837	1.37737	1.44053	1.68363	1.85396	1.56009
YPL090C	RPS6A	2.83999	1.57162	0.607426	0.481856	0.36457	1.44942	2.97697	1.45023	1.77562	1.65828	1.84462	1.38917	1.66031	1.70342
YKL180W	RPL17A	2.82701	1.80905	0.690453	0.437087	0.383826	1.66676	4.13435	1.78936	2.23797	2.30758	2.61252	2.0995	1.96851	1.86747
YNL069C	RPL16B	2.80376	1.75806	0.673585	0.34052	0.324257	1.40369	3.63038	1.48523	1.92775	1.79965	2.29202	1.62051	1.93973	1.78337
YBR052C	RFS1	2.80277	2.11312	3.95933	3.64781	2.3034	1.30138	1.1924	1.57303	1.42661	1.30326	1.21638	1.78023	2.55719	0.919344
YGL234W	ADE5,7	2.80044	1.83645	4.75043	1.00463	0.433752	0.813145	0.807067	0.755381	0.706951	0.749918	0.761691	0.700104	1.16081	0.875644
YOL002C	IZH2	2.79761	3.10764	1.57079	1.17714	0.613724	0.806056	0.978173	0.653706	0.594966	0.547248	0.671926	0.63623	0.502423	0.729173
YPR102C	RPL11A	2.79571	1.59437	0.878515	0.495512	0.579756	1.47384	2.87136	1.29787	1.82493	1.76098	1.85653	1.48346	1.62994	1.61541
YOL097W-A		2.79472	2.61627	1.37867	0.969577	0.866248	0.901045	1.58861	1.06336	1.03943	1.13642	1.16905	0.925044	1.24735	1.24868
YHR005C-A	TIM1	2.7842	3.09674	2.00112	2.77681	4.03954	3.36026	3.01709	3.21047	2.75354	2.57105	2.28967	2.36173	2.26049	1.83143
YBR034C	HMT1	2.78193	2.89003	0.824058	0.457798	0.464466	2.40563	4.91236	1.19408	1.06098	1.09687	1.46229	1.0626	1.18552	1.32403
YIL111W	COX5B	2.78046	3.40685	4.0923	3.57379	3.19564	2.37396	2.52962	2.30559	1.89495	1.74324	1.40233	1.77066	0.581503	0.752706
YBR287W		2.77548	3.16556	2.23579	2.67665	2.62946	1.90352	1.50316	3.45891	3.13711	2.99737	2.50129	3.5231	2.62843	2.58103
YGR204W	ADE3	2.76977	3.03157	4.29746	2.79272	5.71999	2.34801	2.42292	3.07008	2.14674	2.6177	1.91215	1.75574	2.61602	1.78318
YNL052W	COX5A	2.75635	2.54617	3.32208	3.87724	1.96542	1.51376	1.16285	1.69552	1.94894	1.78194	1.79021	3.00331	3.77098	1.75031
YMR173W	DDR48	2.75592	3.86213	4.17289	5.21273	5.61032	2.25922	2.36384	3.01482	3.44165	3.39941	2.43432	3.12303	1.7588	1.27786
YPL198W	RPL7B	2.75321	1.90651	0.886269	0.613619	0.443005	1.56637	3.72663	1.62784	1.90334	1.72184	2.30377	1.28682	1.84804	1.78537
YLR388W	RPS29A	2.74623	2.17068	0.855458	1.01552	1.06858	2.45111	4.41844	2.58127	2.69072	2.72632	2.5998	2.18433	2.46724	2.11476
YDR156W	RPA14	2.74573	2.30808	1.36548	0.979525	1.66909	2.95746	3.80056	2.62059	2.20955	2.87528	2.20481	2.36535	1.81221	2.07699
YFR031C-A	RPL2A	2.74275	1.82736	0.537447	0.3864	0.358209	1.81048	4.73629	2.39935	2.82781	2.97326	2.79246	2.28504	2.41862	2.17038
YHL001W	RPL14B	2.73654	1.81305	0.691594	0.869048	0.830529	1.69939	2.83595	1.66226	1.98961	1.85498	2.25492	1.91879	2.16057	1.76649
YBR089C-A	NHP6B	2.73473	2.48228	4.09608	3.93556	2.3057	1.79029	1.1329	1.54347	1.62926	1.49261	1.4458	1.85991	1.77534	1.41235
YOR293W	RPS1A	2.73309	1.58935	0.608729	0.404663	0.35291	1.66505	3.94156	1.62009	1.99214	2.028	2.41397	2.07374	2.12377	1.97816
YDR525W-A	SNA2	2.73082	2.56445	4.15466	5.02075	5.29949	4.55571	4.30969	4.93869	3.48277	4.01493	3.98309	5.94298	3.86843	3.08892
YBL041W	PRE7	2.72822	2.23898	2.74793	2.96218	1.55253	2.06185	1.5379	1.70884	1.47355	1.64803	1.54512	1.54649	1.53343	1.33225
YPL144W	POC4	2.72518	2.47995	0.606981	0.484919	0.346692	0.763042	0.651881	0.465657	0.532718	0.526837	0.666852	0.449801	0.464932	0.589109
YJR145C	RPS4A	2.72163	1.3944	0.661335	0.358129	0.27367	1.2538	3.31278	1.47687	1.91054	1.82537	2.12458	1.58983	2.06725	1.82323
YDL126C	CDC48	2.7137	2.20277	2.85262	4.09344	1.97918	1.68691	0.946006	1.3584	1.71494	1.50722	1.50417	1.67745	1.84766	1.64325
YDR072C	IPT1	2.70993	3.70839	1.65219	1.86227	1.4414	1.16129	1.53522	1.81973	1.40941	1.21691	1.26632	1.4632	1.47895	1.26853
YER043C	SAH1	2.70359	1.95945	1.84468	1.53263	1.33278	3.8843	3.37915	0.992219	0.729187	0.71289	1.15224	0.718307	1.38657	0.844865
YLL045C	RPL8B	2.7008	1.3535	0.450391	0.332181	0.243881	1.66667	4.01605	1.58586	1.86937	1.91222	2.05687	1.6933	2.15844	1.83555
YFR004W	RPN11	2.69488	2.83535	1.63338	2.28669	1.13361	1.56331	1.28067	1.33476	1.42185	1.46388	1.41407	1.37008	1.69771	1.43724
YHR203C	RPS4B	2.69254	1.80178	0.416004	0.386584	0.376668	1.49729	3.14184	1.81532	2.29048	2.11371	2.51104	2.10601	2.59141	2.21633
YOR107W	RGS2	2.69101	3.15045	1.44809	2.36562	4.67577	6.3355	7.08961	4.36555	3.64099	4.95205	4.17733	4.61764	2.77617	3.52178
YPL078C	ATP4	2.68033	1.78609	1.64865	1.9505	0.998677	0.743435	0.585742	0.989773	1.29389	0.986446	1.03399	1.6708	2.22363	1.17859
YMR142C	RPL13B	2.66909	1.3916	0.707306	0.570747	0.582529	2.01348	3.96909	2.40172	2.67616	3.78149	2.96992	2.56076	2.70682	2.50619
YJL171C	TOH1	2.64443	3.79602	1.48611	1.40836	1.82228	2.87046	2.11725	3.44393	1.3974	1.75776	1.76904	2.39892	1.33508	1.31413
YOR133W	EFT1	2.64259	1.5457	1.0507	0.709435	0.653771	0.963633	1.8369	1.25055	1.23161	1.19644	1.2255	1.11016	1.42456	1.54802
YDR174W	HMO1	2.63372	2.19699	1.77631	1.88315	1.51932	1.4634	2.08763	1.75629	2.14765	2.07023	2.07737	2.18534	1.76367	1.48634
YLR079W	SIC1	2.62784	1.51446	1.25318	1.93732	1.82546	1.21017	1.20916	0.833391	0.82365	0.691973	0.689936	0.638613	0.607516	0.66039
YGL006W-A		2.6262	1.35031	1.13154	1.42777	0.842166	0.615616	0.306918	0.731474	0.669513	0.517839	0.569167	0.686219	0.657502	0.749737
YML073C	RPL6A	2.62349	1.57981	0.562029	0.450984	0.510912	1.80814	3.96196	1.98204	2.3913	2.45963	2.60494	2.33446	2.52488	2.02976
YKL068W-A		2.62263	2.20423	4.45321	10.6898	22.7482	5.65298	1.73308	4.35155	3.95087	3.41533	3.63738	2.77281	1.65463	1.35102
YBR090C		2.60981	2.05803	3.50661	3.41341	2.0039	1.65415	1.03468	1.38101	1.4208	1.35456	1.34299	1.66194	1.53141	1.28637
YPL079W	RPL21B	2.60796	1.55773	0.628085	0.581679	0.436149	1.5779	2.89932	1.57321	1.85843	1.70672	1.85367	1.67037	1.69514	1.56083
YEL020W-A	TIM9	2.60352	3.52483	3.01279	3.77211	2.82387	3.49358	3.67255	3.8271	3.3981	3.44954	3.4424	4.12863	3.84023	3.43374
YPR154W	PIN3	2.60246	1.44942	2.5347	1.25741	1.21266	0.927034	0.799618	1.58301	1.24635	1.09208	1.04371	1.54161	1.00783	1.08826
YDL072C	YET3	2.60213	2.6667	3.00915	2.46634	1.65926	1.54701	0.861479	1.53334	1.43605	1.32264	1.23909	1.43633	1.27914	1.21079
YPL026C	SKS1	2.60056	1.86083	0.631762	0.524468	0.627836	1.43704	2.50993	1.5495	1.24387	1.33871	1.75728	1.13422	1.40843	1.31637
YMR143W	RPS16A	2.59357	1.33375	0.652934	0.579088	0.620909	1.8041	3.79576	1.7287	2.01969	2.07424	2.33554	1.99581	2.10034	1.80924
YBR082C	UBC4	2.59133	2.87702	5.26757	1.6139	1.55219	1.61626	2.18645	1.23745	1.42845	1.3574	1.34217	1.35613	0.858982	1.1123
YPL221W	FLC1	2.59016	3.80039	0.817816	1.05431	0.886721	1.27116	1.54561	1.2777	1.05187	0.894002	1.04893	0.907705	0.9226	0.876895
YPL049C	DIG1	2.58768	2.12306	1.01613	1.40359	1.55631	1.10114	1.11235	1.32853	1.35437	1.10671	1.09755	1.09949	0.910888	0.93694
YMR194W	RPL36A	2.58744	1.54531	0.812415	0.722814	0.744338	1.88689	3.5442	1.89401	2.14502	2.21079	2.49571	2.24878	2.28795	1.88202
YGR180C	RNR4	2.58513	1.80532	2.27442	1.38878	0.742967	1.67667	2.69554	2.37458	1.99658	2.1272	1.60426	1.33441	1.42815	1.19627
YOL121C	RPS19A	2.58342	1.83137	0.897413	0.421967	0.354596	1.62654	3.68086	1.57554	1.74083	1.73561	2.02516	1.68722	2.0938	1.66377
YHR128W	FUR1	2.58154	1.73	0.375591	0.366345	0.346659	1.17418	4.20742	1.51569	1.07852	0.935765	1.26463	0.758383	1.48972	0.985234
YBR286W	APE3	2.57888	2.40908	4.03102	4.52443	3.32018	1.89348	1.39053	2.16966	2.45798	1.95811	1.48165	1.73447	1.73171	1.42002
YIL121W	QDR2	2.57605	2.82715	2.97962	4.54465	6.36653	3.6951	5.11801	4.75717	3.39294	3.9195	3.69771	7.47227	2.86177	2.03724
YER165W	PAB1	2.57291	2.38367	0.884322	0.724038	0.451503	1.34584	2.03757	0.928683	1.02305	1.02383	1.23697	0.982036	1.16885	1.42833
YNL268W	LYP1	2.56442	2.76199	1.11906	1.20329	1.40704	2.51096	4.31625	1.55759	1.51415	1.40523	1.57971	1.62292	1.59494	1.63922
YGR183C	QCR9	2.5595	2.32077	4.1104	5.35061	2.03377	1.25757	0.927904	1.94108	2.47649	1.94339	1.85481	3.5601	4.6902	1.57653
YGR155W	CYS4	2.55364	3.25648	2.45905	5.28361	12.9506	3.43177	3.8512	2.66785	2.64727	2.83432	2.68791	1.83042	1.77673	1.70995
YNR016C	ACC1	2.55255	2.30666	3.47009	3.39657	0.967416	1.97692	1.10169	1.2812	0.915779	0.870266	0.677827	0.554597	0.928856	0.647402
YPR074C	TKL1	2.55186	2.22159	0.945248	0.857881	1.00592	1.13561	2.24335	1.03992	1.10254	1.24327	1.36449	1.87732	1.62651	1.44388
YDR025W	RPS11A	2.54282	1.93966	0.656675	0.448962	0.490741	1.97984	4.80063	2.15541	2.62657	2.68383	2.93728	2.39178	2.77198	2.29973
YIL062C	ARC15	2.53643	2.32917	3.39815	3.33654	1.99791	1.47396	1.3432	1.98325	1.58025	1.46449	1.309	1.5772	1.41783	1.31192
YKR057W	RPS21A	2.53519	1.68925	1.5439	0.923909	1.31475	1.51414	3.68342	2.25233	2.44136	2.36812	2.25367	2.25996	1.95432	1.73761
YNL042W-B		2.52978	4.00967	3.11648	3.98399	3.19598	1.99423	1.99006	3.6039	4.95151	4.06022	3.74349	2.59854	1.91762	2.1226
YDR353W	TRR1	2.5281	2.18834	2.15124	2.40318	2.75453	2.00944	2.24328	2.35766	1.47689	1.72389	1.44887	1.77132	1.453	1.4523
YER088C	DOT6	2.52579	2.57685	1.3091	1.93877	1.38297	1.20717	1.58546	1.99982	2.13618	1.89413	1.94925	2.11511	1.73201	1.91602
YKL043W	PHD1	2.5245	4.66801	1.95726	0.993381	0.688937	1.51481	1.80522	1.76008	2.61832	2.40817	2.80634	1.67997	1.27513	1.72132
YGL209W	MIG2	2.52407	1.07733	2.91241	1.06952	1.33658	1.54583	4.52059	5.03391	2.50741	3.42426	3.92458	7.84193	0.96849	1.15401
YER130C	COM2	2.51786	2.84704	0.653306	0.680324	0.58388	0.811883	0.685651	1.01898	1.02167	0.868163	1.15346	1.21374	1.02195	1.00098
YDR055W	PST1	2.51591	5.27639	1.85733	2.47043	2.90325	5.50828	2.87205	4.05037	2.3753	1.81089	1.70985	1.21534	1.24325	0.980783
YLL039C	UBI4	2.51438	3.82625	6.98351	7.65904	5.1608	6.55269	7.13656	5.79941	6.23108	6.03573	5.25486	6.95734	6.01713	5.29811
YOR096W	RPS7A	2.51258	1.68157	0.705544	0.531067	0.468203	1.47027	3.80039	1.9294	2.29284	2.1748	2.47827	2.02013	2.49585	1.9605
YBR162W-A	YSY6	2.50839	2.93196	1.08684	1.34172	1.63349	2.65332	2.48292	3.45385	1.82583	2.5067	2.03897	2.43012	1.28426	1.40926
YNL220W	ADE12	2.5049	2.73913	3.84678	1.41819	2.61871	2.93699	5.49808	1.97866	1.32818	1.74552	1.86015	1.30367	1.41631	0.985135
YOR312C	RPL2B	2.50204	1.51167	0.661916	0.553733	0.541791	1.59775	3.47589	1.72769	2.09381	1.9588	2.16175	1.78548	2.02693	1.69597
YNL064C	YDJ1	2.49108	2.66676	8.02843	0.201278	0.19209	1.88806	3.24905	1.30911	2.04304	2.36148	1.93421	1.5152	1.2858	2.0598
YFR015C	GSY1	2.48308	1.67367	3.17778	1.89108	1.28755	0.395846	0.439364	0.446955	0.62486	0.511346	0.636261	0.654525	0.809739	0.800093
YOR332W	VMA4	2.47048	1.74888	1.60966	2.42055	2.46241	2.15944	1.98553	2.51387	2.25451	2.26084	1.87733	2.78092	1.76186	1.74689
YAL040C	CLN3	2.47017	2.82548	0.716717	1.30956	1.19581	1.28038	2.89049	1.91758	0.854217	0.956506	1.02449	0.759116	0.747549	0.670292
YOR375C	GDH1	2.4642	2.67389	4.91832	10.3609	9.66443	7.2912	7.96264	8.21415	6.51469	9.58205	9.14837	13.2522	28.56	20.0183
YER062C	GPP2	2.45919	3.06676	2.23359	1.18676	0.976978	2.2956	3.70606	0.94891	0.697006	0.715037	1.28927	0.777293	0.653225	0.671303
YHR010W	RPL27A	2.45877	2.09471	0.426404	0.320755	0.294804	1.35602	3.11103	1.25907	1.6529	1.47297	2.06304	1.4063	1.86444	1.60962
YER102W	RPS8B	2.45568	1.3727	0.885509	0.33045	0.212034	1.19028	2.7317	1.31189	1.75411	1.6185	2.01459	1.61308	1.81196	1.73943
YBR181C	RPS6B	2.44591	1.48318	0.679153	0.431247	0.36397	1.53576	3.25121	1.73625	2.08437	2.09817	2.3107	1.94775	2.26097	2.04944
YPR062W	FCY1	2.437	2.3706	1.06703	1.38029	1.36146	2.4864	2.93308	1.10854	1.01185	0.977887	1.17159	1.04033	1.15765	1.27161
YGR253C	PUP2	2.43323	1.96278	2.09206	2.78254	1.17492	1.53042	1.06479	1.29949	1.27652	1.36167	1.36152	1.48391	1.74198	1.49902
YMR108W	ILV2	2.43141	2.58309	1.10245	0.727074	5.83829	9.55642	15.8711	8.80444	7.90805	10.2014	8.87263	12.0501	9.43971	9.74037
YPL143W	RPL33A	2.42887	1.50001	0.643255	0.612613	0.485572	1.6336	3.29114	1.60858	1.99403	1.89173	2.17534	1.73879	1.80477	1.56659
YCL025C	AGP1	2.41299	3.48475	7.53731	25.7937	11.03	1.08115	2.38571	3.18776	2.02292	2.87046	1.91171	1.68779	1.47764	1.05832
YER081W	SER3	2.40477	3.64453	5.24731	4.40408	4.06079	1.80481	2.21604	1.79875	2.15859	2.25247	2.15016	2.56188	2.26914	1.81986
YJR017C	ESS1	2.39316	2.67703	2.27676	3.3482	5.6847	6.97883	9.29996	5.13721	5.2078	6.01652	4.96719	4.51724	3.10145	3.39084
YBL087C	RPL23A	2.38878	1.39206	0.523151	0.380146	0.387687	1.14329	2.36626	1.06091	1.20406	1.25829	1.33233	1.18973	1.28901	1.20021
YNL032W	SIW14	2.3886	3.57237	2.02611	3.20793	3.30685	1.2811	2.14012	2.06116	1.87475	1.77081	1.59683	1.68209	1.40893	1.53104
YBR101C	FES1	2.38092	2.14162	11.807	0.634261	0.599273	1.09627	0.975005	1.26502	1.69063	1.78839	1.33796	1.48494	1.19304	1.45878
YML008C	ERG6	2.38007	1.52013	1.76534	1.67721	1.48825	3.00853	3.10659	2.4037	1.3291	1.30876	1.04691	0.856476	1.05225	0.913604
YAL044C	GCV3	2.37835	1.66191	3.49639	3.95151	4.27277	3.08346	3.0266	3.39212	1.9909	2.46411	2.0117	2.24299	2.81517	1.64015
YJL217W	REE1	2.36975	1.15909	0.571416	0.613604	0.386798	0.497312	0.390424	0.401436	0.530767	0.464425	0.608582	0.756436	0.670032	0.655998
YDL075W	RPL31A	2.36194	1.58285	0.739109	0.545446	0.489934	1.83093	4.19372	1.89495	2.28265	2.33072	2.55046	1.95812	2.33907	1.92505
YNL301C	RPL18B	2.35375	2.42891	1.34712	0.963639	0.995661	1.84235	3.21443	1.53433	1.75667	1.73996	1.87241	1.64834	1.43472	1.67105
YIL075C	RPN2	2.35188	2.20444	2.43623	2.34325	0.854197	1.10286	0.836129	1.06903	1.17366	1.07615	1.16429	1.16711	1.52697	1.4303
YGL031C	RPL24A	2.34397	1.07487	0.409867	0.305267	0.519962	1.37979	2.78802	1.54941	1.63587	1.64557	1.9611	1.56826	1.99021	1.64932
YDR529C	QCR7	2.3365	2.2679	2.69427	3.17816	2.18371	1.26566	0.945554	1.7175	2.4447	2.09258	2.13443	3.66913	3.57887	2.01155
YML120C	NDI1	2.33416	1.96329	3.04877	3.49357	2.30087	1.36766	0.990662	1.67997	2.38499	2.11236	2.04008	3.09412	3.04162	1.88974
YLR121C	YPS3	2.33245	5.13488	1.61002	1.98416	1.20769	1.17966	0.955873	2.87605	1.32338	1.1171	1.20732	1.62876	1.22562	1.07496
YMR305C	SCW1	2.32996	3.43737	0.494124	0.528166	0.828114	0.933799	1.20051	0.888235	0.675112	0.685792	0.763959	0.814533	0.673728	0.755777
YNR014W		2.32882	1.6916	3.18796	2.75011	1.03829	0.927894	1.0386	0.971965	1.04917	0.807521	1.03173	0.714247	0.361954	0.74752
YLR437C	DIF1	2.32778	2.82756	4.27394	7.76523	5.87719	3.09596	3.10457	2.01042	2.18034	1.93796	2.0823	2.70563	1.46668	1.54049
YNR034W-A	EGO4	2.32756	2.52073	5.03501	3.45023	2.1402	0.6075	0.466891	1.10622	1.46582	0.870264	1.0168	1.68547	1.06545	1.09171
YLR048W	RPSB	2.32636	1.32899	0.483114	0.296082	0.272524	1.2803	3.16113	1.39803	1.753	1.59422	1.94681	1.36883	1.91457	1.71261
YNL192W	CHS1	2.3217	5.34838	1.03805	0.778193	1.1703	0.915057	0.620217	2.26099	1.00969	0.978421	1.05565	1.21591	0.829577	0.978799
YDR210W		2.31978	1.43277	0.946761	1.28716	1.2237	1.20969	1.58072	1.46189	0.689877	0.630994	0.93116	0.763318	0.60926	0.593326
YMR008C	PLB1	2.31688	5.89289	0.846971	1.02274	1.0818	1.1996	1.10086	2.421	1.34464	1.15503	1.12262	1.1043	0.913426	0.971674
YNL015W	PBI2	2.31658	1.15435	3.28318	5.47731	3.13331	1.51001	0.931234	3.95609	3.55579	2.71097	1.74865	2.64018	3.49904	1.41895
YBL071C-B		2.31196	1.56921	0.670177	0.551074	0.454916	2.0474	2.92436	1.32836	1.5559	1.73668	1.97098	1.66662	1.48202	1.66847
YKL051W	SFK1	2.31068	4.29675	1.60323	1.22031	1.16268	0.986226	1.17238	1.33226	1.34012	1.14012	1.1078	1.12444	0.751827	0.854652
YDL191W	RPL35A	2.29924	2.02252	0.943409	0.842446	0.728548	1.74793	3.75426	2.08775	2.2006	2.25425	2.48609	2.15707	2.42572	2.03689
YER019C-A	SBH2	2.2939	2.57676	2.50986	2.96168	2.13898	1.87814	2.0629	2.56265	2.28489	2.08987	2.139	1.98324	1.78392	1.68525
YHR200W	RPN1	2.2932	2.48583	1.67891	2.64518	1.54615	1.49954	1.17245	1.21584	1.34909	1.21949	1.37457	1.31044	1.76202	1.52949
YMR314W	PRE5	2.29229	2.18528	2.30865	2.77976	1.61987	1.64879	1.14822	1.67704	1.51525	1.47944	1.49248	1.95804	1.67941	1.56476
YKL120W	OAC1	2.29075	1.11205	0.486821	2.50954	10.0746	16.8663	23.7549	8.97186	10.5839	12.8533	12.2706	16.8122	4.07016	7.44289
YLR354C	TAL1	2.27932	2.68924	1.24499	1.94528	1.35837	0.827639	0.764028	1.03155	1.17576	1.05573	1.29935	1.75864	1.19268	1.46084
YDR232W	HEM1	2.27838	1.99091	0.86845	0.879365	0.651297	1.21818	1.74268	1.09946	1.14091	1.11943	1.29799	1.45182	1.96552	1.71714
YNL231C	PDR16	2.2754	3.26409	1.04662	1.38169	1.5423	2.04612	2.61063	2.19728	2.42983	2.52402	2.43019	2.90909	2.83708	2.23826
YJR103W	URA8	2.27485	2.24897	2.72031	3.03167	1.80225	2.40727	1.91362	2.26663	2.86805	2.5961	2.17367	2.48972	2.69719	2.10332
YER074W	RPS24A	2.26673	1.13058	0.499961	0.307041	0.296461	1.03852	2.16571	1.14635	1.44085	1.3916	1.68633	1.43323	1.44397	1.30545
YOR089C	VPS21	2.26572	1.68395	1.86246	2.48158	2.23131	1.78179	1.72482	2.11651	2.03532	1.79409	1.83178	2.08965	1.6765	1.654
YOR264W	DSE3	2.26376	1.33654	1.1726	1.16285	1.36993	0.910383	0.908297	0.482996	0.343713	0.315371	0.407543	0.362019	0.415449	0.550234
YMR135C	GID8	2.25769	2.282	2.33669	2.09036	3.11031	1.59168	1.44484	1.77376	2.12587	1.98988	1.72066	1.89692	1.83961	1.79943
YCR009C	RVS161	2.25142	2.03986	0.972356	1.02199	1.03179	1.04321	0.863186	1.41466	1.16394	1.01034	0.834239	0.876432	0.603693	0.73042
YEL018W	EAF5	2.2505	3.72455	0.989447	1.05852	0.809349	0.85183	1.1503	1.21313	1.17182	0.995033	1.25671	1.02457	0.841812	1.02405
YDL083C	RPS16B	2.24755	1.20567	0.528697	0.376426	0.375975	1.46996	3.5604	1.58684	2.00595	1.921	2.36501	1.63286	1.98707	1.74641
YER056C-A	RPL34A	2.24723	1.50276	0.661037	0.445612	0.31981	1.08802	2.43268	1.23661	1.35964	1.34149	1.68843	1.58723	1.48874	1.40522
YHR175W	CTR2	2.24447	4.0438	3.76103	1.02101	1.25336	1.04052	0.873081	1.59815	1.56742	1.45274	1.38043	0.990856	0.978963	0.952152
YGR279C	SCW4	2.24436	2.09759	0.967825	1.59213	1.3319	1.74276	3.01749	0.744132	0.653045	0.581214	0.773387	0.712171	0.537615	0.702568
YPL189C-A	COA2	2.24125	0.977943	1.5143	1.46691	1.4735	1.3424	2.36576	1.80815	2.42708	2.10383	2.01298	2.35565	1.41008	1.47338
YGR189C	CRH1	2.23883	6.15753	2.05842	1.38757	1.27716	3.79282	2.73042	3.00171	1.38428	1.2342	1.52319	1.52305	1.06038	0.759501
YDR073W	SNF11	2.23629	2.79122	2.99629	3.15137	2.56031	1.68003	2.36646	1.99004	1.65171	1.80736	1.78151	2.14119	1.27709	1.41506
YMR318C	ADH6	2.23156	2.22627	1.4638	1.82452	1.57935	2.32444	2.7037	1.16539	1.01215	0.999795	1.09588	1.15116	1.20146	0.907456
YHR072W-A	NOP1	2.23032	3.1819	0.852233	0.618385	0.451121	1.37398	1.92689	1.34107	1.32736	1.18401	1.43862	1.27962	1.55121	1.18646
YER070W	RNR1	2.22738	1.11294	0.674547	0.969529	0.520655	0.830897	1.68584	0.378061	0.393058	0.331208	0.459565	0.452276	0.396518	0.484497
YBR244W	GPX2	2.22307	1.37957	0.862394	1.08561	1.03614	0.899313	0.667396	1.08494	0.88252	0.918949	0.811457	0.670272	0.646452	0.675845
YLR258W	GSY2	2.2209	1.87614	5.42617	4.38375	2.90585	0.61637	0.411306	0.607951	0.831055	0.486262	0.515235	0.540833	0.463229	0.528468
YOR220W	RCN2	2.21899	2.15964	1.27676	1.53902	1.42303	0.5784	0.363797	2.03959	1.33219	1.02501	1.02484	1.53105	1.17778	1.05522
YCL035C	GRX1	2.21721	1.37153	2.46294	3.38433	2.02264	1.26306	0.754102	2.10587	2.28914	1.42985	1.10493	1.3729	0.966176	0.908462
YDL181W	INH1	2.21327	3.51408	3.98615	4.70823	3.77163	2.20001	1.43716	3.16518	3.10659	3.11984	2.49379	4.25328	5.03071	2.39896
YIR015W	RPR2	2.21312	1.8859	2.29372	2.44336	1.31677	1.8301	2.16735	2.00306	2.0065	2.15168	1.9118	1.91354	1.88511	1.93279
YGR295C	COS6	2.21255	2.56005	1.51385	1.6506	1.1015	1.09354	0.946384	2.08602	1.47803	1.14706	1.27691	1.80204	1.11284	1.04405
YGR034W	RPL26B	2.21119	1.30071	0.514844	0.249446	0.202904	1.13177	3.01371	1.27474	1.53726	1.47571	1.83811	1.50058	1.95601	1.49843
YDR078C	SHU2	2.21049	5.29169	6.7264	2.96364	2.0165	2.97956	2.30565	4.57954	2.78847	2.05837	2.23967	2.13071	1.69805	1.63229
YML100W	TSL1	2.20903	3.51429	9.352	9.81461	5.27943	0.674045	0.554737	1.19983	2.46127	1.32097	1.19786	1.74926	1.49695	1.1328
YGR234W	YHB1	2.20544	1.36423	0.354567	0.500123	0.245102	0.59172	0.368049	0.544181	0.463456	0.503942	0.605494	0.56129	1.27251	0.624395
YKR059W	TIF1	2.20472	1.95712	0.704654	0.379064	0.352602	1.50314	2.85589	1.19487	1.07454	1.15175	1.24564	1.14433	1.17097	1.45235
YOR047C	STD1	2.20081	1.69741	0.94498	0.55918	0.664132	0.888382	1.33524	0.899674	1.09736	0.932293	1.02778	1.10573	0.542002	0.657858
YDR377W	ATP17	2.19296	2.0274	2.73041	2.86306	1.79733	1.16108	1.08035	1.77279	2.18427	1.87572	1.81163	3.14021	3.52818	1.59167
YNL281W	HCH1	2.18692	3.20957	7.14325	1.24308	1.07229	1.70371	2.12836	1.93681	2.14583	1.92737	1.68239	1.41514	1.12477	1.75015
YGR007W	ECT1	2.18454	4.46194	3.58075	4.48982	2.12266	1.22751	1.08957	1.95263	2.03081	1.56736	1.41974	1.53246	1.50903	1.29454
YNR019W	ARE2	2.18151	2.07545	1.35968	1.11071	0.43949	0.652578	0.768459	0.839632	0.798646	0.712917	0.814291	0.685155	0.705699	0.862115
YBR025C	OLA1	2.16345	1.817	2.33715	0.262314	0.275402	1.10282	2.08454	1.19949	1.71214	1.74672	1.59499	1.1979	1.44841	1.58397
YOL136C	PFK27	2.16277	2.22874	1.26257	0.780754	1.19703	2.64232	4.94291	1.97403	1.24103	1.57567	1.88061	2.16813	0.654173	1.23671
YPR113W	PIS1	2.15783	1.94687	1.28526	1.48243	1.10773	1.32559	1.28099	0.824885	0.959693	0.833774	0.904558	1.03867	0.456977	0.695546
YEL044W	IES6	2.1545	2.11031	1.52002	1.64785	1.00639	1.18738	1.14259	1.29332	1.42541	1.39366	1.39198	1.64992	1.22216	1.43863
YKL151C	NNR2	2.15357	3.66384	1.97518	2.06638	1.99069	2.1143	1.55066	2.05308	2.37965	1.97821	1.55985	1.34893	0.790161	0.990298
YKL142W	MRP8	2.1534	2.28042	2.56184	3.16742	2.00071	1.07095	0.798426	2.55232	2.24871	1.9163	1.6114	2.46323	2.54437	1.36451
YNR053C	NOG2	2.15292	1.25215	0.256493	0.113801	0.110937	0.797606	2.44685	0.739719	0.688143	0.690029	0.87549	0.600123	0.802337	0.951458
YHR039C-A	VMA1	2.15135	2.2476	1.22087	2.1546	2.79544	2.96016	2.85944	2.76263	2.36623	2.05191	1.96239	2.22739	1.90882	1.47974
YDR043C	NRG1	2.14815	3.76661	1.56752	3.08668	3.19926	1.52583	0.992449	3.1274	2.18536	2.13563	1.91074	2.83637	1.73517	1.39099
YNL046W		2.14593	1.98602	2.18087	2.37571	2.29745	1.46521	0.743832	0.889123	0.7412	0.637336	0.708162	0.655661	0.703243	0.654202
YKR094C	RPL4B	2.14313	1.46873	0.671767	0.472019	0.385582	1.64708	3.53233	1.65368	2.00241	1.97028	2.17634	1.93608	1.74391	1.74699
YMR039C	SUB1	2.14208	2.18531	1.20777	1.13856	1.11849	1.7118	1.84835	2.12438	1.73479	2.07306	1.89641	1.78542	1.75841	1.63712
YMR300C	ADE4	2.14029	1.5767	4.41518	1.08285	0.761642	1.22037	1.44469	1.22579	0.985223	1.13411	1.12163	0.965157	1.52251	1.08466
YML026C	RPS18B	2.13912	1.22118	0.467443	0.301994	0.394878	1.71759	3.65853	1.527	1.782	1.84002	2.08743	1.55654	1.90385	1.60075
YPL015C	HST2	2.13814	1.8329	2.12	2.71835	1.29293	0.762859	0.521806	0.9584	1.39684	0.943638	1.02531	1.08805	0.833753	0.892817
YMR291W	TDA1	2.13481	2.42127	3.51332	2.78403	2.94429	1.76828	1.98738	1.42965	1.12399	0.968354	1.10902	1.33526	0.907826	1.2034
YNL302C	RPS19B	2.12762	1.16263	0.621787	0.44353	0.30393	1.29026	3.00082	1.34015	1.70153	1.60103	1.90557	1.53655	1.5368	1.54141
YOL101C	IZH4	2.12296	1.9174	1.48865	1.1346	0.352251	0.524941	0.29521	0.315683	0.35888	0.329299	0.404873	0.347891	0.400982	0.497804
YJL127C-B		2.11878	3.96012	3.54295	2.82974	3.04027	3.49518	2.72837	3.46045	3.11412	2.77865	2.38248	3.48352	2.6142	1.7492
YDR447C	RPS17B	2.11813	1.69396	0.398406	0.220627	0.204981	2.17052	4.50503	2.05982	2.17533	2.27038	2.52497	2.13142	2.33764	1.90892
YER133W	GLC7	2.11615	2.16439	2.01204	2.15059	1.33928	0.829707	0.995186	0.9867	1.30983	1.05113	1.16084	1.47925	1.12831	1.22323
YFR050C	PRE4	2.11246	2.41036	1.95551	2.71572	1.32752	1.50205	1.09257	1.53618	1.56668	1.64065	1.46194	1.55574	2.03124	1.53305
YNR017W	TIM23	2.10891	1.79014	1.39264	1.01007	0.626569	1.24627	1.69881	1.39651	1.16463	1.13904	1.26468	1.17861	1.29374	1.3289
YBR111C	YSA1	2.10618	1.8196	1.17324	2.3503	2.58018	1.30993	0.938453	1.14699	2.05845	1.6726	1.48313	1.38794	0.863878	0.999677
YBR162C	TOS1	2.10564	2.61921	1.24121	1.3212	1.74877	1.85922	2.22183	2.42055	1.35794	1.78887	1.59184	1.74303	1.2604	1.46044
YER131W	RPS26B	2.10345	1.36244	0.393551	0.184605	0.116135	0.953869	2.54432	1.08146	1.45282	1.3775	1.80113	1.294	1.47618	1.44459
YLR113W	HOG1	2.10306	3.4348	1.54441	1.5899	1.29183	1.5974	2.16739	1.90328	1.40477	1.25616	1.24843	1.08686	1.10375	1.11102
YDR471W	RPL27B	2.09898	1.31399	0.6221	0.547174	0.476857	1.7606	3.73799	1.75544	2.02908	2.2833	2.3994	1.79709	2.15068	1.74726
YIL056W	VHR1	2.09676	5.21565	1.09032	0.720226	1.63512	1.33619	2.57678	1.79836	1.4817	1.67141	1.52045	2.14177	2.16745	1.47097
YER036C	ARB1	2.09504	2.26175	1.20044	0.820141	0.55685	1.77479	3.10841	1.54661	1.36406	1.32061	1.41233	0.998081	1.1437	1.34053
YLR344W	RPL26A	2.09157	1.56206	0.802826	0.834206	0.687761	1.58039	2.76651	1.60533	1.79895	1.81414	1.91219	1.73191	1.93276	1.52581
YKL186C	MTR2	2.09117	1.81019	3.063	2.40624	1.05079	1.03967	1.06709	1.4413	1.05707	0.881578	1.01738	0.885355	1.03658	1.35125
YDR002W	YRB1	2.08961	2.51403	1.00174	0.894557	0.864626	3.87721	5.83964	1.27285	1.37906	1.38168	1.75616	1.4934	1.19224	1.3643
YFR034C	PHO4	2.08883	1.27098	1.04435	2.48145	4.24164	4.97904	5.01252	4.8716	3.65149	4.45527	3.5831	4.12212	4.61103	4.02491
YGR148C	RPL24B	2.08841	1.42827	0.639099	0.574618	0.392799	1.3667	2.65905	1.52926	1.77174	1.77043	1.8627	1.82406	2.01893	1.47294
YFL038C	YPT1	2.08425	2.02048	2.49408	3.45907	3.24932	3.12933	2.84551	3.21769	3.08686	3.3641	2.76508	3.7586	2.88664	2.64055
YDR516C	EMI2	2.08344	1.76641	7.16543	2.60481	1.77128	0.504019	0.347713	0.495403	0.750604	0.498994	0.642092	0.834745	0.573368	0.720244
YDR044W	HEM13	2.07868	2.30799	0.254432	0.416366	0.380382	0.830861	0.891042	0.67306	0.595209	0.509481	0.622421	0.613677	0.678207	0.699905
YBR127C	VMA2	2.07816	1.62624	1.90073	2.14509	2.20932	1.76725	2.30343	2.32246	2.1186	1.9957	1.68058	2.15826	1.48859	1.61732
YDR346C	SVF1	2.07285	2.25014	1.24227	1.15735	0.726982	1.39679	1.54968	1.33058	1.48243	1.36362	1.46739	1.31598	1.25207	1.34109
YJR148W	BAT2	2.07087	2.63659	5.69094	6.16442	2.0274	1.25478	0.907011	2.0185	1.75194	2.12135	2.07553	2.32841	1.82223	1.77321
YIL123W	SIM1	2.06798	2.58354	1.67137	1.30453	1.13255	1.44149	1.88661	1.21793	1.26288	0.904937	1.21053	1.06933	0.786092	0.989075
YDL192W	ARF1	2.06629	2.03455	1.75904	1.85947	1.77196	2.26355	2.89389	1.66289	1.74173	1.99319	1.84087	1.74156	1.40967	1.45834
YER150W	SPI1	2.06613	4.37816	6.27628	1.82838	0.751436	0.822078	0.637404	1.10853	1.28546	0.955666	0.871855	0.964935	0.604525	0.83905
YHR054C		2.06068	3.70692	31.3885	17.8627	3.99403	5.05533	5.7916	5.75486	8.57769	11.0879	7.21773	4.00968	5.04026	9.35996
YHR071W	PCL5	2.06043	5.66915	1.33539	1.4741	8.77389	9.23799	14.9318	11.6384	5.91788	8.73068	5.62467	7.95802	3.51302	2.65574
YDR277C	MTH1	2.04543	1.89026	4.44789	1.04548	1.24347	0.723732	1.18832	1.82507	2.18735	1.76831	1.87962	2.94089	3.55458	1.93901
YNL135C	FPR1	2.04413	2.84429	3.62538	2.95849	2.26949	1.72288	1.62555	4.9564	4.02207	4.38401	3.0529	2.07993	2.7226	2.62121
YCL057C-A	MIC1	2.0413	1.72261	1.69946	1.71174	1.07033	1.45592	1.61448	1.53126	1.64468	1.521	1.36474	1.56143	1.45153	1.01751
YOR230W	WTM1	2.03982	2.09543	2.0643	2.76943	3.34746	2.87968	3.95903	4.58657	3.98452	3.26653	2.72929	2.55041	2.17534	1.96921
YMR242C	RPL2A	2.03748	1.14219	0.514889	0.382185	0.377193	1.75653	3.72967	1.82522	2.12306	2.29799	2.5343	2.10357	2.32259	1.97068
YPL154C	PEP4	2.03611	2.3203	4.15323	4.95922	3.04985	2.08063	1.24371	2.70188	2.99832	2.31131	1.95031	2.05293	2.20586	1.79691
YPR036W	VMA13	2.03304	1.89923	1.79335	1.86485	2.29802	2.312	2.32353	2.07419	1.7229	1.76456	1.57736	1.6269	1.60449	1.54705
YPL226W	NEW1	2.03145	1.12934	0.432426	0.215835	0.208508	0.862908	1.98351	0.616944	0.662296	0.622857	0.832976	0.572311	0.706476	0.879688
YDR450W	RPS18A	2.02529	1.67705	0.585739	0.564204	0.464954	1.74512	3.34414	1.73708	2.02631	2.03652	2.17422	1.96028	2.08018	1.70014
YDL185W	VMA1	2.02425	2.01465	1.43507	1.78119	1.89442	1.99864	2.74453	1.9431	1.83052	1.82859	1.80126	1.81584	1.57428	1.73647
YBR071W		2.01978	2.95378	4.0566	2.6984	1.92168	1.62471	1.17485	2.02272	2.36556	1.60553	1.48915	1.19759	1.10452	1.12029
YBR105C	VID24	2.01613	2.00091	1.19092	1.17952	1.7175	4.62492	10.167	2.25626	1.78506	1.96155	2.43739	2.07916	1.47206	2.265
YIL015W	BAR1	2.01501	0.748702	0.672533	0.653066	3.14939	0.655488	0.343385	0.34307	0.335279	0.315251	0.488377	0.411139	0.392286	0.518116
YOR276W	CAF2	2.0127	2.56365	1.42581	1.27328	1.00849	1.62774	2.10006	1.80585	1.65104	1.61928	1.57107	1.37543	1.61301	1.40546
YNL157W	IGO1	2.01054	2.38723	2.21222	2.24643	1.71398	1.68795	1.2812	2.41759	2.01397	1.7777	1.96452	2.10157	1.62156	1.62037
YCL005W-A	VMA9	2.00511	2.66122	3.09191	2.97751	2.38659	2.67061	3.1812	2.55116	2.14662	1.8318	1.69939	1.6047	1.19602	1.12658
YMR102C		2.00507	3.68403	0.580437	0.824096	0.807851	0.632375	0.659706	0.866147	0.709792	0.688772	1.11764	1.34452	1.26215	0.979116
YPR103W	PRE2	1.99612	1.51968	1.91286	2.46475	1.21369	1.15524	0.679539	0.907971	1.22067	1.07243	1.01054	1.02531	1.05626	1.15774
YOR007C	SGT2	1.99516	2.40608	6.38254	1.80755	0.891294	1.21193	1.10703	1.10001	1.38845	1.4158	1.26483	1.17137	1.1188	1.33232
YPL240C	HSP82	1.99235	5.45077	30.7444	1.63795	0.652165	0.818604	0.584317	1.10945	4.14979	3.21724	1.74172	1.20172	0.887139	1.62469
YGL147C	RPL9A	1.99221	1.31708	0.548344	0.430076	0.447567	1.33558	3.00632	1.0786	1.12442	1.03822	1.38274	0.848989	1.74333	1.29039
YPR165W	RHO1	1.99162	1.92479	2.08985	2.31724	2.12748	1.674	1.38905	2.26034	2.10847	1.96154	1.66206	2.14925	1.6492	1.64451
YGR135W	PRE9	1.97989	2.80244	2.13752	2.54407	1.1871	1.35172	0.922439	1.38927	1.37792	1.19228	1.26406	1.35	1.4314	1.27042
YJR129C	EFM3	1.97345	2.22911	2.2754	2.79601	1.74788	1.93109	2.48288	1.90633	1.415	1.3589	1.40959	1.55107	1.35176	1.34836
YNL255C	GIS2	1.97312	2.35277	0.964241	0.427265	0.409593	1.35673	2.12803	1.22482	1.09493	1.22247	1.27514	1.03874	1.13458	1.13761
YJL026W	RNR2	1.96853	1.14764	1.94194	1.44859	0.860756	1.67318	2.88276	3.43708	3.34966	2.83353	2.20158	1.59329	1.42348	1.63154
YJL157C	FAR1	1.96744	0.904829	1.01025	0.736438	1.20828	1.48531	1.02383	0.760254	0.66136	0.530205	0.733012	0.560963	0.565968	0.623549
YPR133W-A	TOM5	1.96092	1.52321	1.93941	2.66739	1.77986	1.45996	1.28751	1.19211	1.11076	1.08545	1.15016	1.07954	0.852369	0.840034
YPL271W	ATP15	1.96066	1.68224	3.13316	4.55705	2.85498	1.67789	0.935326	1.51762	2.31147	1.87448	1.74717	2.82376	2.94207	1.32309
YOR122C	PFY1	1.95926	2.25355	2.75508	2.70266	2.62604	1.77536	1.53328	1.46874	1.66841	1.31111	1.41588	1.30067	1.30565	1.21894
YMR315W		1.95838	5.26679	2.89973	2.83752	2.48606	2.15889	1.5142	2.23164	2.20508	1.73743	1.74304	2.35316	1.49026	1.34618
YGR061C	ADE6	1.95681	1.33444	2.8646	0.879142	0.770647	1.04861	1.28168	1.26461	0.952973	1.22456	0.893609	0.810878	1.24345	0.91366
YMR042W	ARG8	1.95464	1.49349	0.854617	1.06691	1.13039	1.77999	1.84369	1.99794	1.63088	2.02724	1.73505	2.4308	1.8712	1.6486
YNL097C-B		1.95462	0.948011	1.57864	1.283	1.31713	1.14156	0.63484	1.11745	1.06786	0.882664	1.05592	1.08076	0.757507	1.1522
YDL110C	TMA17	1.95398	1.84905	5.81945	7.00261	6.23299	3.18482	3.11247	3.68762	4.44054	3.50085	3.21083	3.39886	2.05633	2.1956
YJL136C	RPS21B	1.95395	1.14776	0.585873	0.522832	0.40326	1.4936	3.56971	1.59795	2.10813	1.90104	2.34515	1.7821	1.95832	1.60967
YMR015C	ERG5	1.95348	0.767325	0.524172	0.961275	1.04748	2.78871	4.32109	3.2312	2.57537	2.35762	1.61457	0.836797	0.815786	0.8458
YMR121C	RPL15B	1.95347	2.25009	3.31301	2.45938	2.40573	1.94158	1.80027	2.70227	1.86594	1.77593	1.64957	1.87311	1.81717	1.4537
YIL119C	RPI1	1.95333	2.17806	0.985829	1.43126	2.08735	4.54397	5.08257	2.60248	1.54653	1.12574	1.23182	1.29873	0.87597	0.708934
YIL142W	CCT2	1.9519	1.68829	1.83272	1.48713	0.642105	1.21192	1.16534	0.855394	0.970813	1.00232	1.10525	1.03769	1.12246	1.26279
YNL078W	NIS1	1.95146	1.57229	6.10704	1.24072	1.43345	0.919819	0.676392	0.938618	1.07826	0.905411	0.889628	0.821401	0.570438	0.904249
YLR432W	IMD3	1.94929	1.54722	0.900678	0.286816	0.210257	0.725731	1.59399	0.720685	0.611212	0.657029	0.913409	0.644076	1.29179	1.04426
YHR050W-A		1.94598	1.81595	1.57257	2.23215	1.33425	0.911121	0.543617	0.938045	1.13106	0.864473	1.00472	1.30628	2.46795	1.19482
YPL204W	HRR25	1.9456	2.17251	1.60247	1.64246	1.26238	1.51185	1.90811	1.05961	1.29874	1.09738	1.24208	1.15379	1.05527	1.12033
YOR210W	RPB1	1.94319	1.65714	0.755102	0.661102	0.75397	1.58832	2.06653	1.04438	0.849872	0.850502	1.14046	0.94001	0.893197	0.987127
YOR234C	RPL33B	1.94106	1.19772	0.61615	0.487622	0.512048	1.7611	3.13302	1.56636	1.89934	1.89395	2.07371	1.69277	1.81902	1.58748
YKL065C	YET1	1.94004	2.67383	3.0814	2.60866	2.03507	1.34335	0.775841	1.88488	1.79814	1.29908	1.31915	1.26416	1.05201	0.941992
YNL096C	RPS7B	1.93964	0.973911	0.876128	0.728879	0.65828	1.33874	2.52504	1.56648	1.77906	1.73567	1.8679	1.66894	1.52243	1.47375
YIL134C-A		1.93829	1.17274	1.04543	0.829846	0.828972	1.41323	1.60078	1.44406	1.16025	1.23837	1.22206	1.05293	0.957963	1.12922
YHL006C	SHU1	1.93827	2.26557	1.18811	2.09398	2.10592	2.22068	1.64148	1.95596	1.70479	1.73209	2.01733	1.57014	2.12422	1.78414
YLR244C	MAP1	1.93436	1.59162	0.680746	0.928234	0.831589	0.959448	1.69666	0.98403	1.14838	0.987359	1.1012	1.1138	1.13423	1.06888
YGL076C	RPL7A	1.932	1.25436	0.543588	0.430121	0.36302	1.52532	2.88857	1.54755	1.78482	1.75317	2.06488	1.77747	2.38177	1.86449
YMR276W	DSK2	1.9295	1.51612	1.80936	2.42238	1.07696	1.35587	0.999607	1.11026	1.37895	1.47045	1.42003	1.65063	1.72053	1.6263
YDL046W	NPC2	1.92767	1.85106	3.26918	4.05414	3.68531	2.11416	1.47404	2.22472	2.54375	2.45379	1.96382	2.03321	2.32573	1.65856
YJR007W	SUI2	1.92636	1.83536	1.18115	1.34218	1.16779	1.5959	1.97803	1.24766	1.41285	1.18059	1.16771	0.972113	1.36147	1.09789
YGR146C	ECL1	1.92605	4.35407	5.82459	0.41205	0.514546	1.12759	0.831376	1.08762	1.38999	1.0364	0.867588	0.604487	0.77726	0.657638
YPL265W	DIP5	1.92566	4.87708	3.0705	12.7356	10.9406	8.61256	11.4772	25.0822	16.0139	28.0205	16.8373	31.983	14.1849	24.7834
YBR092C	PHO3	1.92492	0.762831	0.340119	0.426682	0.371782	0.836547	0.703818	0.521166	0.517919	0.47416	0.574436	0.441844	0.570904	0.612771
YBL058W	SHP1	1.92291	2.01983	2.03765	2.26711	1.28958	0.972416	0.618195	0.98715	1.26366	1.07923	1.12864	1.32698	1.22215	1.11746
YKL183W	LOT5	1.91557	1.392	1.02048	1.52348	1.01976	1.73606	0.794958	1.72939	1.07326	0.994324	0.974585	0.835001	1.23127	0.838308
YOL038W	PRE6	1.91356	1.64976	2.60585	3.26805	1.42636	1.66427	1.02907	1.15179	1.18872	1.20046	1.28301	1.14141	1.46584	1.29247
YOR209C	NPT1	1.91319	1.54962	0.530444	0.488605	0.539513	0.729622	0.927698	1.1671	0.730839	0.750877	0.837573	0.958291	0.951478	0.868505
YBR079C	RPG1	1.91191	1.47523	0.923843	0.45663	0.409912	0.743304	1.17507	0.885075	0.786991	0.843412	0.905069	0.849641	0.990863	1.11884
YLR390W-A	CCW14	1.90238	3.7006	3.22749	2.14553	2.16971	4.22678	4.22323	2.10289	2.28557	1.90763	2.42298	2.05409	1.4868	1.62681
YHL021C	AIM17	1.89744	1.83739	3.70886	3.60286	2.5955	0.494298	0.296151	0.655182	0.956114	0.639996	0.737456	1.39242	0.641112	0.637558
YOL012C	HTZ1	1.89371	1.63205	1.52722	2.71636	2.20835	1.6333	1.43358	1.34245	1.19202	0.974865	1.01276	0.935778	1.33485	0.962243
YOR303W	CPA1	1.89035	2.6627	1.9185	1.1349	9.03709	11.3684	17.2673	16.2232	13.8058	19.7042	13.1201	16.8017	8.08657	13.6684
YIR035C		1.87901	1.79288	0.686182	0.691658	0.836286	1.21085	1.30353	1.62905	1.45605	1.97623	1.71201	1.72297	1.35034	1.17217
YBR048W	RPS11B	1.87836	1.01731	0.566231	0.387619	0.379449	1.19734	2.38411	1.27763	1.39017	1.41682	1.75323	1.46424	1.47362	1.34369
YFR052W	RPN12	1.87519	2.91392	5.25951	2.88848	1.16948	1.42637	1.27518	1.23253	1.36694	1.46271	1.3767	1.56291	1.49176	1.37601
YOR051C	ETT1	1.86951	1.84519	0.457541	0.387488	0.426895	1.10703	2.07145	1.18499	0.81265	0.777638	0.993618	0.882782	0.998099	1.09402
YOR204W	DED1	1.86363	1.60669	1.46461	1.36348	0.954987	2.25085	4.47789	1.13968	1.06051	1.20769	1.43061	1.03309	1.10824	1.49544
YHL034C	SBP1	1.86255	2.29573	1.51501	1.93418	1.66523	0.847404	0.790799	0.966105	1.1809	0.857819	0.995547	1.13711	1.1959	0.991846
YDR047W	HEM12	1.85812	1.56057	0.76887	0.978924	0.562495	0.547145	0.50477	0.511459	0.57887	0.475179	0.575674	0.498055	0.505545	0.591713
YLR406C	RPL31B	1.85692	1.23187	0.498521	0.302799	0.243978	1.1305	2.35711	1.45917	1.65649	1.6807	1.66019	1.12708	1.57167	1.48868
YMR296C	LCB1	1.85251	2.25308	1.07156	1.03014	0.852689	1.22707	1.43712	1.09529	1.022	0.963722	1.03773	1.00722	1.04924	1.09508
YNR036C	MRPS12	1.85211	1.70631	2.20517	2.18159	2.06048	1.52134	1.06433	1.61109	1.64901	1.47598	1.3342	1.62257	1.30002	1.43975
YHR208W	BAT1	1.85166	1.9397	0.723518	3.77217	16.9524	22.9262	26.0229	20.6656	20.427	27.0317	19.5808	28.2789	7.56211	11.4457
YPR138C	MEP3	1.85104	2.36643	2.34708	3.93729	2.13432	1.36228	0.668282	1.18658	0.771519	0.771554	0.777175	0.878257	1.51632	1.0507
YBL001C	ECM15	1.8509	3.30002	3.14253	4.80124	4.73738	1.81801	3.00776	1.85422	2.4282	2.17647	1.73541	1.93246	1.62022	1.33666
YGL087C	MMS2	1.84849	3.24252	3.73439	4.24324	2.28238	2.13416	2.13262	2.41602	2.1279	1.9173	1.9067	2.44909	2.28124	1.65742
YDL082W	RPL13A	1.84734	1.27919	0.464171	0.252494	0.272838	1.05433	2.65323	1.14884	1.3605	1.3507	1.54894	1.18232	1.37956	1.33358
YPL013C	MRPS16	1.84684	3.12436	1.14415	1.85543	1.40003	1.00959	1.21576	1.00326	1.31667	1.00061	1.03941	1.01445	1.06103	0.93082
YOR285W	RDL1	1.84455	1.40072	4.70078	5.8094	4.88836	1.60386	1.09968	2.37107	2.46241	2.28685	1.73584	2.57204	2.39532	1.70546
YDR188W	CCT6	1.84423	1.45376	1.40475	1.84952	0.935058	1.34281	1.21201	1.20389	1.12199	1.23363	1.19551	1.11447	1.28061	1.30037
YGR079W		1.8385	2.50478	0.232433	0.277962	0.190055	5.08201	9.37024	0.940219	0.583019	0.666873	1.21866	0.677029	0.761601	0.941206
YBL045C	COR1	1.82909	1.6232	2.39074	2.12847	1.07524	0.697002	0.809574	1.08944	1.77382	1.20114	1.38619	2.55157	3.54663	1.45285
YKL061W	BLI1	1.82688	2.50518	2.59374	1.28341	1.20946	1.09503	1.48054	2.32234	1.85351	1.66156	1.6724	1.32525	1.02484	1.57268
YGR175C	ERG1	1.82544	1.33758	0.82318	1.18668	1.06414	3.75349	5.3602	3.83688	1.96336	1.95222	1.96212	1.3743	1.90383	1.55433
YFR014C	CMK1	1.82179	1.60777	1.62282	1.29537	0.975708	0.854724	1.26485	0.922087	0.995192	0.937686	0.97621	1.01749	1.12807	1.01502
YKR075C		1.82079	0.477779	6.67538	0.502582	0.680539	0.803881	2.43164	1.65887	1.29031	1.57268	1.73914	2.88294	0.775829	1.57701
YIL033C	BCY1	1.82009	1.50943	2.03957	1.86651	1.17925	0.835106	0.668275	0.972071	1.27781	1.02464	1.01722	1.09673	1.07545	1.02762
YPL092W	SSU1	1.81951	1.87201	1.56854	0.865229	1.64861	2.65341	3.25916	2.88134	1.75473	2.29881	1.42744	1.37823	1.09683	0.993029
YCL037C	SRO9	1.81738	0.930385	0.365002	0.116457	0.127706	0.730705	1.76348	0.646316	0.810221	0.7442	0.811808	0.466188	0.673657	0.767214
YOR259C	RPT4	1.81332	1.68863	1.93486	2.34391	1.17786	1.33266	0.973518	1.00822	1.1737	1.11063	1.21211	1.11009	1.43823	1.45527
YOR083W	WHI5	1.81209	1.51562	2.72735	3.39467	2.23384	1.53149	1.50612	1.11979	1.35346	1.31915	1.5738	1.49973	1.70401	1.96319
YDL147W	RPN5	1.81182	1.58876	1.91672	2.17545	1.26128	1.59464	1.13314	1.37331	1.59303	1.61418	1.63664	1.70066	1.94631	1.7834
YLR153C	ACS2	1.81114	1.15053	0.678055	1.30087	1.89168	2.30966	2.70655	1.64167	1.35894	1.50593	1.2604	1.23604	4.55567	1.44476
YMR311C	GLC8	1.80972	1.40157	1.59488	1.99573	1.59215	1.26786	1.02229	1.27756	1.53032	1.43912	1.31039	1.66457	1.4061	1.10979
YBR157C	ICS2	1.80953	2.33699	1.83082	1.7473	1.48052	3.94369	2.60272	2.28504	1.40448	1.06946	1.01617	0.816515	1.02815	0.961232
YIL154C	IMP2'	1.80946	2.16145	5.94872	4.76968	2.78775	1.77925	1.41549	2.20926	2.45188	2.22472	2.06364	2.63869	3.53617	3.05523
YOR310C	NOP58	1.8086	1.56327	0.426026	0.124145	0.14004	1.42645	2.94821	0.683478	0.595689	0.623572	0.944261	0.527533	0.856376	0.975994
YML058W	SML1	1.80771	3.39012	6.0135	11.0671	10.065	9.07851	9.29385	5.50644	4.86332	4.55433	3.95338	5.16929	2.85899	2.47754
YLR348C	DIC1	1.80408	1.54417	1.12729	2.32467	3.15335	2.07142	2.07616	3.0132	2.09015	2.67279	1.98853	1.83324	1.74893	1.34083
YLR178C	TFS1	1.80324	1.47441	6.3989	11.5772	7.66408	1.43515	0.72008	2.57907	4.84019	2.64114	1.88838	1.59119	1.76412	1.30891
YGR169C-A	LSO2	1.80046	1.25914	1.77612	1.71103	1.05915	0.997808	1.41353	0.847147	1.00053	0.904671	1.11863	0.976967	0.976478	0.902772
YMR256C	COX7	1.79747	1.65605	1.76443	2.39818	1.71947	1.17245	1.06205	1.62419	2.21171	1.72213	1.84954	2.49554	3.20567	1.53418
YMR195W	ICY1	1.79649	4.5843	3.72943	4.12173	11.4311	4.50456	4.91538	7.35723	4.82611	7.40822	4.02369	5.2689	3.21341	2.78687
YER091C	MET6	1.79387	1.34583	13.4244	20.4242	38.1458	26.2064	16.8219	15.7143	11.6517	13.5959	10.4716	6.36916	9.07381	8.56851
YJR115W		1.79185	0.95345	5.05337	4.62083	1.44051	1.26422	0.87642	1.47637	2.42075	1.82216	1.66989	2.32853	1.39893	1.46058
YOR222W	ODC2	1.79176	2.77598	1.99571	2.13953	4.02786	3.18406	4.10759	3.58043	2.74918	3.36947	2.37824	2.96279	1.89446	1.82328
YML126C	ERG13	1.78907	1.72639	0.91129	1.15191	0.829467	1.44901	1.55596	1.18035	0.85202	0.823094	0.854146	0.772459	1.14066	0.868606
YJL101C	GSH1	1.78891	1.13998	1.29893	1.53632	2.1559	0.801382	0.515332	1.1621	1.26002	1.07445	1.22151	1.29808	1.3143	1.36373
YBR149W	ARA1	1.78354	2.3379	2.85128	2.91869	2.44257	1.00043	0.713819	1.57321	1.78026	1.46144	1.3161	1.7429	1.36588	1.15437
YML129C	COX14	1.78146	1.72345	2.48682	3.00529	3.1743	2.20813	1.91485	1.91395	2.74236	2.27603	2.23858	2.63113	1.65934	1.57397
YBR039W	ATP3	1.78002	1.66743	1.51087	1.44323	0.745865	0.743023	0.605889	0.908234	1.17929	0.98819	1.0791	1.89144	2.51852	1.16023
YIL047C	SYG1	1.77651	1.92912	0.59774	1.13484	3.80889	1.29297	1.0859	1.87076	1.87522	1.96087	1.6124	1.24199	1.55638	1.69684
YBL033C	RIB1	1.7744	1.08436	1.32292	1.08093	1.89215	2.55319	4.1602	1.80037	1.55893	1.72699	1.7481	2.25994	1.6257	1.63913
YMR038C	CCS1	1.77372	1.08205	1.25971	1.73015	2.52771	3.06972	2.10175	2.47979	1.77428	2.06993	1.81797	1.71568	1.6482	1.70094
YKL198C	PTK1	1.77036	2.26598	1.26664	1.6274	1.27705	1.94704	2.01432	2.57192	2.58797	2.69628	2.38501	2.44675	2.32081	2.41171
YOR236W	DFR1	1.76699	2.56308	1.98707	1.87982	1.45489	2.49067	2.10186	3.29531	2.14756	2.53131	1.98773	1.95017	1.97336	1.6592
YLR399C	BDF1	1.76424	1.10157	2.01566	2.9791	1.81874	1.49948	1.81679	1.39196	1.68752	1.57297	1.63348	1.97151	1.78299	1.9791
YKL150W	MCR1	1.7632	1.95028	2.70358	3.16933	2.16581	0.953116	0.717724	1.17249	1.98668	1.36538	1.21029	1.77914	1.48682	1.06817
YDR275W	BSC2	1.76084	1.83176	2.60347	2.4435	0.748936	2.0702	1.8516	2.11832	2.49299	2.26914	1.83784	1.92049	2.97642	1.73044
YDL007W	RPT2	1.7563	1.37506	1.6222	2.0891	0.919852	1.24829	1.02854	1.0058	1.12186	1.07223	1.2799	1.23204	1.39428	1.40457
YPR008W	HAA1	1.75536	2.37098	1.05556	1.20571	1.02085	1.50808	2.42446	1.94428	1.64876	1.804	1.82481	2.04715	1.85378	1.93374
YJL143W	TIM17	1.75166	1.28772	2.06125	1.38721	1.03135	1.16984	0.977419	1.31968	1.24627	1.21174	1.21909	1.28628	1.16935	1.2453
YPR016C	TIF6	1.74982	1.4848	0.869072	0.724227	0.603947	1.19796	1.63444	1.04419	1.15304	1.05919	1.07083	0.916454	0.992507	1.07082
YLR175W	CBF5	1.74948	1.5161	0.513613	0.185249	0.19576	1.00497	2.25636	0.66986	0.6825	0.695255	0.954524	0.560325	1.12595	1.11621
YDL047W	SIT4	1.74858	1.20235	0.880674	0.781473	0.717454	1.09559	1.21479	1.07847	1.00944	1.0278	1.02752	1.19132	1.17808	1.17566
YGR121W-A		1.74664	0.903091	1.34435	2.73812	2.0815	1.19004	0.770971	1.66738	1.34314	1.45215	1.32306	1.33485	1.00029	1.47616
YML125C	PGA3	1.74107	1.40211	0.595681	0.773692	0.290115	1.29385	1.28857	1.02433	0.886831	0.934223	0.913742	0.891611	1.14576	0.972746
YBR077C	SLM4	1.7405	2.47443	3.30827	3.44849	3.23469	4.28786	3.55938	4.09658	3.26109	2.98713	3.45591	3.4791	2.39386	2.49512
YJR008W	MHO1	1.73937	2.77067	2.54811	2.72885	1.69706	1.2087	0.646176	1.3675	1.82848	1.32102	1.2625	1.05973	1.5382	0.839801
YOR008C-A		1.73674	2.03954	1.7495	1.99878	2.0871	1.76227	1.98936	1.13052	1.34137	1.19291	1.03002	0.884648	0.723186	0.775804
YLR375W	STP3	1.73651	2.05235	0.799303	1.30946	1.13845	1.21323	0.833424	1.2895	1.23932	1.08165	1.128	0.995062	1.23051	1.02086
YHL025W	SNF6	1.73466	1.81234	1.03198	2.16125	2.13406	1.61612	1.53085	1.88049	2.11547	1.74368	2.00168	2.31523	1.97551	1.8526
YBR214W	SDS24	1.73303	1.45586	3.53386	4.12287	2.44119	1.06524	0.612006	1.48565	1.9425	1.53981	1.3113	1.57167	1.15935	1.14161
YNL097C	PHO23	1.73294	2.13091	2.29193	2.87918	1.68027	1.32981	1.06473	1.97483	2.06154	1.7637	1.57613	1.50622	1.28647	1.3202
YDR394W	RPT3	1.73108	1.46113	1.48282	1.86235	0.934607	1.15605	0.733816	0.968972	1.0132	1.07034	1.12756	1.14309	1.33128	1.30915
YKL062W	MSN4	1.72902	1.83327	1.93377	1.0547	0.962114	0.88472	1.1604	1.33226	1.27909	1.01614	1.29223	1.15942	0.756403	1.00281
YLR179C		1.72804	1.55243	2.684	4.87921	5.99381	3.2545	2.35823	2.11331	1.93682	1.84429	1.84293	2.56538	1.78599	1.14685
YGR142W	BTN2	1.72633	4.91237	32.3717	0.374074	0.214968	0.326546	0.250534	0.476646	0.831929	0.796627	0.75159	0.607783	0.61181	0.855145
YPL237W	SUI3	1.72424	1.78618	1.675	0.819491	1.01613	1.61688	2.03847	1.16226	1.18085	1.11793	1.28991	1.07291	1.08093	1.16
YBR083W	TEC1	1.72206	0.924121	1.14332	0.806259	2.89265	1.0272	0.721026	0.795651	0.667946	0.632564	0.753656	0.74604	0.726056	0.739769
YNL246W	VPS75	1.72191	1.27496	0.925986	0.862785	0.614	1.2957	1.69999	0.908349	0.919796	0.816206	0.9827	0.685127	0.841028	1.00606
YDL004W	ATP16	1.72152	1.31278	1.57183	1.93721	1.09323	0.749147	0.537201	0.864191	1.27058	1.00678	1.02816	1.56846	2.04378	0.930934
YLR327C	TMA1	1.72049	1.99164	35.3901	15.6836	25.335	2.77265	4.31002	11.0508	8.90639	6.80869	3.2071	5.93841	6.99692	3.59774
YBR154C	RPB5	1.7186	1.5942	0.763422	0.518249	0.596246	1.05176	1.68634	0.835363	0.805322	0.873923	0.913371	0.714911	0.926617	1.00923
YPL093W	NOG1	1.71534	1.44653	0.391251	0.30862	0.61496	1.60217	2.80114	1.42404	0.975723	1.05856	1.0426	0.741774	0.919958	1.06169
YLR395C	COX8	1.71189	1.64872	2.14063	3.16274	1.65105	1.07494	0.784282	1.02772	1.48533	1.06062	1.15959	1.67193	2.24403	1.04506
YLL027W	ISA1	1.70981	1.79839	6.11058	1.90187	1.54475	1.59629	1.39704	1.62159	1.85506	2.01171	1.76779	2.09723	3.97283	1.67454
YKL032C	IXR1	1.70778	1.20952	1.37541	1.28711	1.17438	1.0935	1.21724	0.952643	1.04196	0.925449	0.973181	1.27225	1.32326	1.26608
YPL250C	ATG41	1.7077	3.84923	12.0432	5.14738	38.2507	12.1014	10.9019	13.7682	9.61319	15.2535	7.0728	10.2835	4.34912	3.38005
YNL016W	PUB1	1.70685	1.32666	1.11012	0.944007	0.743553	0.850583	1.07228	0.845283	0.863888	0.784435	0.86691	0.903409	0.739923	0.889582
YOR362C	PRE1	1.70609	1.43727	2.26371	2.81509	1.39065	1.54523	0.969323	1.3207	1.36224	1.4513	1.34308	1.3066	1.56069	1.36345
YBL016W	FUS3	1.70601	1.70973	0.564931	0.652482	0.552362	0.661463	0.705029	0.774667	0.878139	0.872082	0.91919	0.830591	1.13225	1.02496
YBR016W		1.70431	0.939726	2.67526	3.00954	1.88543	1.51198	1.09947	5.24381	1.80483	1.77741	1.39638	1.45603	1.45551	1.10467
YMR217W	GUA1	1.69999	1.13287	0.265859	0.143781	0.151057	1.95709	4.44802	0.89161	0.545891	0.67146	0.964752	0.577521	0.870369	1.01199
YPR163C	TIF3	1.69472	1.34898	0.555368	0.319098	0.326414	0.976914	1.53661	0.694938	0.796081	0.752305	0.926589	0.690116	0.760689	1.02983
YPL232W	SSO1	1.69382	1.82196	1.89141	1.44503	1.4456	2.35783	1.50353	1.82494	1.36484	1.24445	1.37179	1.32776	1.17712	1.17612
YDR129C	SAC6	1.68949	1.46591	1.46021	1.83922	1.37786	0.823636	0.639445	1.32095	1.3014	1.15573	1.07902	1.34549	1.22847	1.09742
YFL045C	SEC53	1.68919	1.86693	1.18439	1.50229	0.98912	1.67087	2.78742	1.63077	1.74013	1.83787	1.55593	1.51253	1.73787	1.48946
YHR190W	ERG9	1.67922	1.90002	1.10592	1.75921	1.39797	1.43197	1.02668	1.17559	1.25392	0.985587	0.940844	1.14455	1.14011	1.00916
YGR285C	ZUO1	1.67899	1.58718	1.41015	0.632615	0.56825	1.12713	1.49081	1.0806	1.07206	1.07404	1.19272	1.06698	1.28166	1.23243
YDL136W	RPL35B	1.67894	1.20518	0.663086	0.547903	0.545946	1.97685	3.93956	2.12693	2.28481	2.62024	2.55271	2.21152	2.41053	2.26645
YGR250C	RIE1	1.67766	3.29641	1.61357	0.63654	0.441022	0.580107	0.549597	0.664033	0.737822	0.579608	0.803284	0.855816	1.79555	0.862623
YNL217W		1.67725	2.56918	0.943421	1.02373	0.986078	1.19705	1.00841	1.59853	1.60757	1.51281	1.44377	1.53702	0.994287	1.17992
YLR264C-A		1.67643	1.36983	0.549855	0.31927	0.252977	0.87805	2.35931	1.19131	1.32549	1.2904	1.65711	1.10944	1.95128	1.79767
YNL322C	KRE1	1.67596	1.47671	1.56681	1.56345	1.58364	1.01288	1.06599	1.28878	1.30527	1.14726	1.14459	1.49162	1.07826	1.12226
YOR020C	HSP1	1.67191	1.97371	8.3806	2.29504	2.43628	1.94342	1.43948	1.94194	2.71111	2.78326	2.15214	2.2438	1.4753	2.0087
YKL067W	YNK1	1.67151	2.15498	2.31374	3.0754	1.94425	0.952169	0.983075	1.41989	1.9211	1.3402	1.33381	1.74392	1.72328	0.999816
YBR238C		1.67054	1.77495	0.253253	0.159989	0.170577	0.643565	0.940568	0.337717	0.350583	0.310077	0.488718	0.425061	0.42637	0.519944
YIL077C		1.67052	1.7354	2.12621	1.64342	1.20793	1.02618	0.883362	1.34219	1.48419	1.38066	1.31668	1.57687	1.36522	1.23972
YOL139C	CDC33	1.66873	1.83201	1.1582	1.05367	1.00633	1.66864	2.29903	1.65871	1.47951	1.65122	1.47628	1.4326	1.37458	1.47922
YNL003C	PET8	1.66681	1.73303	1.52531	1.67705	1.29417	0.839439	0.787631	1.2656	1.08092	0.954033	1.07029	1.07251	0.840594	0.985357
YBR173C	UMP1	1.66647	1.69129	1.85163	2.19672	1.01324	1.19921	0.699998	0.719827	0.836388	0.769366	0.896484	0.810823	1.06548	0.917997
YLR448W	RPL6B	1.66523	0.913107	0.409678	0.334708	0.25594	1.24906	2.63405	1.28032	1.5975	1.47642	1.74671	1.14465	1.44038	1.36674
YDR092W	UBC13	1.66441	3.56325	0.700407	1.24178	1.12484	1.12599	1.00313	1.28846	1.21591	1.30864	1.17325	1.22144	1.05282	1.08733
YHR089C	GAR1	1.66404	1.97812	0.315578	0.141811	0.127794	1.01237	2.06511	0.786838	0.565486	0.622203	0.805686	0.570326	0.755194	0.806992
YOR360C	PDE2	1.66385	2.6134	0.539592	0.61666	0.646151	2.73551	4.54294	0.681053	0.51138	0.559036	1.06352	0.707034	0.840116	0.951354
YGR019W	UGA1	1.66384	2.31931	2.7475	5.69553	3.82472	2.79955	2.35345	3.50219	3.23877	4.87195	2.67274	2.38465	2.9703	1.84772
YMR081C	ISF1	1.66378	2.1342	4.02607	3.4351	2.11994	0.998073	0.978334	1.7309	2.82142	2.02958	2.04045	2.9834	2.88072	2.30538
YGR191W	HIP1	1.66312	1.47959	0.800823	0.496916	0.869854	2.78241	3.81497	3.65132	2.57592	3.49	2.64338	3.55509	1.94398	1.9467
YDR408C	ADE8	1.6623	1.57498	2.38267	2.24396	2.57846	1.57474	1.2848	1.68486	1.35413	1.35628	1.19417	1.29172	1.44505	1.02668
YBR066C	NRG2	1.66203	1.225	0.773786	0.922405	0.962309	1.87579	1.56758	3.29321	1.40994	1.35885	1.17755	1.15542	0.952275	1.10849
YJR085C		1.6591	1.46324	2.01813	2.63067	1.75731	1.12117	0.932486	1.24588	1.45704	1.25594	1.19289	1.37903	1.41	1.21394
YML091C	RPM2	1.65728	0.811678	1.65536	1.29261	0.749596	0.470948	0.393617	0.585419	0.673293	0.586432	0.756546	1.25228	3.31131	0.972361
YDL033C	SLM3	1.65464	1.40515	0.85657	1.61865	1.84561	2.08196	1.9642	2.30142	2.4212	2.61263	2.10091	1.60352	1.76341	1.87019
YHL036W	MUP3	1.649	1.70707	5.04135	5.75612	14.3462	1.77857	0.777677	2.22602	3.41086	2.79816	2.70829	3.18949	2.043	2.01917
YDR011W	SNQ2	1.64862	1.08697	0.697105	0.617639	0.813482	0.806428	0.901351	0.917845	0.907252	1.02385	0.897524	1.01782	0.801048	0.873128
YOL123W	HRP1	1.64721	2.8035	3.1705	3.30129	2.05865	2.67409	3.70186	3.79374	3.62602	3.5348	3.62668	3.67975	3.59378	2.987
YLR099W-A	MIM2	1.64236	1.48993	0.888115	1.97764	1.87918	2.37229	1.56849	2.16822	1.36416	1.50962	1.28033	1.56632	1.26866	1.11152
YGR044C	RME1	1.64216	1.58754	0.671247	1.15208	1.05377	1.17698	0.643208	1.11936	1.10432	0.926904	0.870823	0.756172	0.805165	0.651669
YBR112C	CYC8	1.64214	1.25172	1.43421	1.13412	1.18483	1.17863	1.49003	1.13841	1.0387	0.990775	1.04113	1.02063	0.917274	1.00381
YDL012C		1.64139	2.48383	1.05303	1.05314	0.812202	1.11852	0.940785	1.55911	1.22425	1.15274	1.22599	1.06525	1.27311	1.35595
YNR075W	COS1	1.64032	1.53918	0.724146	0.646075	0.421342	0.546428	0.413177	0.720698	0.618727	0.511287	0.584162	0.557688	0.410634	0.546451
YLR259C	HSP6	1.6385	1.57509	8.51128	1.60745	1.27227	1.13847	0.843409	1.06764	2.14266	1.83452	1.37003	1.53117	1.38517	1.7527
YNL245C	CWC25	1.6377	1.44241	1.00409	0.820587	0.620778	1.55915	2.19007	0.969304	0.954079	1.01799	1.08168	0.922481	0.877733	1.05219
YML007C-A		1.63598	1.35227	2.06688	2.42368	2.56775	2.80047	2.03749	2.13877	1.57603	2.04679	1.48717	1.34199	0.869099	1.08156
YGL009C	LEU1	1.63582	1.06367	1.14928	8.53846	23.1758	34.2572	40.119	29.5496	36.2858	44.0891	35.164	50.528	14.4407	31.3762
YHR005C	GPA1	1.63153	0.959153	0.54883	0.78015	1.25145	0.964965	0.635722	0.793017	0.736279	0.664459	0.839882	0.772715	0.855376	0.793637
YAL062W	GDH3	1.62425	2.01501	1.14234	2.5723	2.13837	1.9216	1.35668	2.8526	2.27978	2.67482	2.23936	2.22994	8.15118	5.02687
YOR184W	SER1	1.62338	1.35553	2.37392	0.994679	2.46918	1.49446	0.993936	1.53175	0.948028	1.12631	0.967724	0.843215	1.06195	0.895625
YML052W	SUR7	1.62287	0.920476	2.27726	3.31644	2.5594	1.54846	1.48569	0.596587	0.605596	0.466876	0.588963	0.603199	0.419469	0.521353
YLL050C	COF1	1.62205	1.8361	1.95766	2.32736	2.13609	1.41619	1.08863	1.32312	1.36514	1.39841	1.06375	1.2259	1.22418	1.02669
YIL043C	CBR1	1.62067	1.30719	1.244	1.18718	1.14745	1.07245	1.12957	1.32614	1.28657	1.35363	1.12212	1.36927	1.19375	1.11169
YJL165C	HAL5	1.61583	2.52584	1.04774	1.22789	0.75601	0.528773	0.501398	1.05965	1.19071	0.917017	0.939194	1.19247	1.14895	0.950113
YDL182W	LYS2	1.61251	1.82788	1.58411	2.42226	2.12335	2.75946	2.69769	4.16587	3.14859	4.50841	2.61189	3.4386	4.05914	2.74065
YPL256C	CLN2	1.60923	1.13904	0.331894	0.540781	0.499107	0.96645	1.3706	0.412312	0.407103	0.421342	0.446703	0.349781	0.362195	0.458114
YGR214W	RPSA	1.60834	1.08011	0.432101	0.389059	0.368419	1.2493	2.44736	1.60971	1.84043	1.8728	1.92289	1.79967	2.06074	1.59119
YPR160W	GPH1	1.60832	3.27207	8.86986	7.28273	3.90934	0.869365	0.993293	1.04911	2.09317	1.23087	1.16743	1.46781	0.767452	0.927696
YMR297W	PRC1	1.60786	1.5939	2.43413	3.05955	2.92202	1.64894	1.36461	2.05862	2.7753	2.28913	1.89789	2.4211	2.03732	1.89123
YOR157C	PUP1	1.60769	1.77771	2.23298	2.80733	1.5686	1.54202	0.952262	1.04217	1.11754	1.12927	1.22473	1.2796	1.46999	1.25391
YMR309C	NIP1	1.60555	1.40182	0.67055	0.353249	0.358567	0.807381	1.47262	0.879801	0.924054	0.909896	1.02871	0.790627	1.02731	1.12503
YJL001W	PRE3	1.59742	1.82471	1.98518	2.9465	1.21749	1.52255	1.14506	1.19192	1.10436	1.17173	1.18485	1.22636	1.37878	1.22869
YIL041W	GVP36	1.59614	1.47402	1.29228	1.1658	0.974167	1.00355	0.973506	1.0219	1.09476	1.13085	1.10645	1.15821	1.10222	1.14755
YLR390W	ECM19	1.59462	2.60845	2.49704	2.37186	2.40668	3.18002	2.1448	2.20303	2.06065	1.72448	1.89215	1.68792	1.3044	1.16543
YKL054C	DEF1	1.59427	1.97596	1.85423	1.95611	1.10832	1.27634	1.74699	1.42012	1.46823	1.41397	1.55457	1.44474	1.55711	1.61149
YOL020W	TAT2	1.59272	1.10984	0.860698	0.709854	0.336006	0.601493	0.476855	0.337103	0.29264	0.294723	0.442608	0.37066	0.347715	0.481297
YJR014W	TMA22	1.59198	1.30194	0.92764	0.948694	0.597458	1.20073	1.8602	1.26734	1.29583	1.11551	1.24938	1.14241	0.971398	1.11433
YGL035C	MIG1	1.59156	0.630297	1.3657	0.669654	0.748929	1.23799	2.59061	1.49058	0.983646	1.05592	1.26479	1.26707	0.652893	1.04615
YCL058W-A	ADF1	1.59123	1.57785	1.24955	1.05614	0.616548	1.52783	2.16254	1.68107	1.66568	1.51077	1.58402	1.4461	1.58936	1.22303
YPL056C	LCL1	1.58965	1.36524	1.61378	1.77111	1.6446	1.11208	1.00234	2.09586	1.75848	1.73354	1.68263	1.74097	1.89315	2.2184
YDR397C	NCB2	1.58772	1.80575	0.733157	0.761821	0.535665	1.99809	3.2421	1.49824	1.33088	1.31657	1.50379	1.48618	1.3539	1.30114
YKL016C	ATP7	1.58586	1.93353	1.93246	2.19506	1.11224	0.872879	0.811106	1.13232	1.27796	0.922072	1.17267	1.94508	2.01544	1.05231
YJL141C	YAK1	1.5831	1.2611	2.15503	2.51719	1.47297	0.815073	0.514226	1.00173	1.42717	1.04652	1.01711	1.26685	1.10881	1.00399
YLL009C	COX17	1.58256	1.35103	1.52638	2.34079	1.88009	1.88749	1.43982	1.54207	1.58699	1.35422	1.2332	1.56088	1.36058	1.07973
YNL079C	TPM1	1.58191	1.09623	1.5722	1.97721	1.85495	1.7025	1.09191	1.31059	1.41375	1.32644	1.25188	1.35594	1.11381	0.938198
YIL002W-A		1.58055	1.8054	1.76973	1.9213	1.61671	1.61074	1.6663	1.59928	1.69159	1.8374	1.73809	2.05505	1.66399	1.58734
YOR361C	PRT1	1.57957	1.45604	0.672762	0.504764	0.462053	1.05092	1.59711	0.755628	0.684046	0.717369	0.911411	0.759182	1.03886	1.01212
YPL158C	AIM44	1.57658	0.790124	0.612226	1.22823	1.29294	1.52884	1.0539	0.81883	0.751562	0.739737	0.708063	0.558304	0.497703	0.60624
YAL039C	CYC3	1.57499	1.71941	1.98088	3.57431	2.08656	4.04558	5.15515	4.6786	2.97399	3.38155	3.11089	3.41145	3.03053	2.84302
YMR315W-A		1.57387	1.1743	1.10064	1.12317	1.13641	1.54946	1.08285	1.71252	0.854864	0.855517	0.87427	1.1597	0.879874	0.739652
YOR315W	SFG1	1.57309	0.346009	0.237504	0.447067	0.417827	0.765508	0.726704	0.319169	0.352461	0.342609	0.45009	0.351027	0.385518	0.580367
YDR298C	ATP5	1.57009	1.39751	1.24181	1.45987	0.960009	1.13877	0.967228	1.13682	1.337	1.22437	1.2859	2.21523	2.72265	1.35476
YOR092W	ECM3	1.56844	1.40629	0.840398	1.24472	1.14076	0.942019	0.811543	1.04152	1.14587	1.24162	1.26718	1.32054	1.3325	1.26168
YOR342C		1.56753	1.78287	0.661716	0.432188	0.547946	0.720693	1.11553	0.878673	0.789803	0.842512	0.952431	0.937561	1.11193	0.944481
YMR009W	ADI1	1.5642	2.16277	1.03746	1.74925	2.44251	1.2035	0.795896	2.18781	1.14853	0.985684	0.981914	0.809041	0.990606	0.918343
YJL177W	RPL17B	1.55733	1.357	0.503418	0.295342	0.198026	0.876423	2.32952	1.28875	1.49847	1.40185	1.74589	1.3797	1.51419	1.39193
YOL126C	MDH2	1.55592	3.81149	4.83867	5.27218	2.49693	2.32389	1.28214	1.92328	2.83391	2.11818	1.86993	1.45066	11.9782	1.5046
YDR429C	TIF35	1.55577	1.5345	0.953736	0.74487	0.445155	1.11774	1.44567	0.970299	1.04637	1.07374	1.02556	0.94683	1.07889	1.14254
YIR016W		1.55293	1.40184	5.00244	5.90184	9.68053	2.42937	1.8399	4.00219	3.2356	3.41555	2.63596	2.3847	2.49116	2.51822
YOR270C	VPH1	1.55214	1.5243	1.09387	1.19495	1.34936	1.50374	1.96041	1.09018	0.981577	0.904634	1.04094	0.952278	1.06863	1.01809
YPR013C	CMR3	1.55205	2.25289	0.437649	0.76157	0.570065	0.610277	0.371534	0.405748	0.47644	0.346925	0.527246	0.42298	0.505073	0.611444
YNL002C	RLP7	1.55193	1.43225	0.467517	0.27628	0.241708	0.931696	1.56923	0.81994	0.704304	0.735828	0.916805	0.794326	0.735427	0.949751
YFL022C	FRS2	1.55184	1.57843	0.651831	0.772763	0.79859	2.00025	2.73472	1.66573	1.71977	1.6713	1.7626	1.23843	1.56846	1.57875
YDL097C	RPN6	1.54957	1.37294	1.74787	2.26331	1.24767	1.23113	0.783574	1.11161	1.2826	1.24215	1.1614	1.23539	1.34861	1.31431
YOR224C	RPB8	1.54742	1.40474	1.29878	0.910224	1.21089	1.47146	2.05909	1.6757	1.4826	1.35115	1.53149	1.29849	1.46643	1.85617
YDL128W	VCX1	1.54722	1.17565	0.695048	0.974863	1.23159	1.26151	1.38302	1.36065	1.11238	1.11465	1.06596	1.08734	0.927557	0.999945
YIL078W	THS1	1.5462	1.44003	0.7497	0.387084	0.472254	1.26023	2.19701	1.2846	0.961809	1.21991	1.10031	1.19963	1.23218	1.2341
YOL155W-A		1.54277	1.38978	0.530276	1.07103	0.907863	1.31378	0.429091	0.416098	0.423092	0.321657	0.503563	0.517669	0.515446	0.691745
YBR011C	IPP1	1.54198	1.56872	2.00416	2.39311	3.76244	2.02879	1.92278	2.57354	2.03141	2.04051	1.87034	1.64076	1.58191	1.58161
YGL011C	SCL1	1.54145	1.45189	2.12738	2.71844	1.25717	1.23929	0.737856	0.97061	1.16046	1.10219	1.16236	1.16892	1.50897	1.21548
YJR086W	STE18	1.53978	1.72855	2.04796	2.5545	2.35585	1.20502	0.974601	1.20192	1.47975	1.18512	1.28847	1.68	1.1725	1.10954
YDR035W	ARO3	1.53962	2.19972	1.05144	1.12333	5.61088	5.46449	8.51498	6.20211	3.88447	5.45258	4.03875	5.45296	3.26056	2.269
YKL053C-A	MDM35	1.53923	2.0962	2.24722	2.46336	2.44944	1.35621	0.802422	1.59808	1.38571	1.30456	1.24692	1.3788	0.94228	0.949397
YGR146C-A		1.53825	1.584	1.63925	0.403935	0.430016	0.818185	0.866576	0.97854	0.91501	0.861895	1.11493	0.728077	1.03385	1.1043
YKL096W	CWP1	1.53693	2.76167	8.37127	2.60062	1.31724	1.25996	1.13888	1.18073	0.919015	0.808583	0.855567	0.736978	0.570425	0.742916
YER012W	PRE1	1.53544	1.82174	2.12692	2.90283	1.00304	1.02368	0.649986	0.888146	1.09907	1.06477	1.01166	1.09123	0.954077	1.03297
YAR027W	UIP3	1.53478	2.47575	0.634052	1.37299	1.13513	0.951029	0.79919	1.52147	1.10696	0.979384	0.995355	1.38353	0.747839	0.820147
YPR159C-A		1.52844	1.12638	2.97341	2.11043	1.66587	1.00985	0.660378	1.0334	1.63959	1.65173	1.55637	2.41949	1.23565	1.54831
YFR047C	BNA6	1.522	1.50894	1.13689	1.15033	1.22769	0.895525	0.917635	0.787494	0.873913	0.826896	0.749486	0.696743	0.714831	0.771268
YBL076C	ILS1	1.51999	1.33736	0.912648	0.514266	1.55547	1.61541	2.00993	1.87818	1.46909	1.83606	1.50486	1.73282	1.47755	1.47585
YPL089C	RLM1	1.51943	1.76279	1.46634	0.56512	0.700504	1.16401	0.900126	1.14987	1.03164	0.857731	1.1355	1.05204	0.957528	1.09876
YPL055C	LGE1	1.51913	1.84714	2.36834	2.32833	2.81061	2.18164	1.65104	2.31607	1.85785	1.72486	1.67773	1.85649	1.97394	1.86394
YPR191W	QCR2	1.51548	1.19875	2.35981	2.53162	1.4688	1.00964	0.681545	1.28053	1.48645	1.06176	1.13963	1.78533	2.67009	1.18018
YJL167W	ERG2	1.51508	1.4787	1.37485	1.46278	0.934329	1.29839	1.01185	1.27044	1.1214	0.960257	1.05467	1.19277	1.2546	0.897975
YDR296W	MHR1	1.5141	1.17537	1.01128	1.14392	1.32015	1.27294	1.21719	1.28336	1.07918	1.06873	1.10345	1.38942	1.07599	1.05659
YOL077W-A	ATP19	1.51135	1.84943	1.66203	2.07742	1.31245	1.31849	1.02491	1.47529	1.55996	1.31092	1.57021	1.68085	2.10738	1.29621
YBR036C	CSG2	1.51059	1.79423	1.22938	1.26241	1.2897	0.898426	0.842181	1.3344	1.22504	1.14945	1.17132	1.58625	1.16681	1.15594
YOR036W	PEP12	1.51033	1.62453	1.37184	1.65389	1.6255	1.24634	0.833149	2.21583	1.43641	1.4195	1.24395	1.31106	1.19444	1.15566
YMR186W	HSC82	1.51024	2.17778	15.2624	0.821069	0.790165	1.70347	0.918973	1.76688	3.07245	3.13948	1.96169	1.78299	1.46908	2.22444
YDR363W-A	SEM1	1.50959	1.96443	2.02117	3.24515	1.75738	1.5815	1.0754	1.48103	1.38662	1.52013	1.28339	1.39529	1.51681	1.23757
YDR476C		1.50787	2.10332	1.6669	2.92365	3.00522	2.35517	1.72644	3.08043	2.92662	3.13818	2.56766	2.80951	1.92607	1.664
YCL058C	FYV5	1.50666	1.47327	1.13919	0.981239	0.56703	1.44392	2.03629	1.54599	1.53326	1.40418	1.49592	1.33604	1.46297	1.13717
YGL006W	PMC1	1.50484	2.3911	1.0457	1.25448	0.736234	0.547445	0.428835	0.941171	0.928449	0.715199	0.702999	0.663828	0.906456	0.796589
YCL030C	HIS4	1.50429	2.72459	2.79746	1.55288	10.6634	7.83923	11.5244	13.3557	6.76201	11.2899	4.27684	4.57041	3.18265	1.53453
YOR247W	SRL1	1.50405	2.37757	1.55777	1.78804	1.86942	2.87656	4.34068	0.871897	0.423506	0.463773	0.526268	0.405159	0.366793	0.461239
YER156C		1.50282	1.35877	0.593335	0.701953	0.580966	0.670381	0.685632	0.530257	0.571364	0.500217	0.630314	0.56241	0.497706	0.648923
YJL130C	URA2	1.49974	0.949514	1.01832	0.731772	1.5724	1.63985	1.74588	1.72735	1.71277	2.32732	1.84947	1.7248	1.05744	1.79776
YMR105C	PGM2	1.49967	1.09367	7.83757	8.43188	3.62754	0.830878	0.515445	0.963318	1.95962	1.14092	1.17386	1.74034	1.40753	1.10412
YPL087W	YDC1	1.49879	1.71837	0.957054	1.39648	1.11839	0.928309	0.672198	0.997086	0.807267	0.673738	0.744417	0.75724	0.65751	0.694794
YBR143C	SUP45	1.49805	1.41935	0.951924	0.468939	0.497992	0.968201	1.49571	0.893932	0.945856	0.920127	1.01121	0.915899	0.952957	1.07241
YLR225C		1.49724	1.75911	1.34557	1.66435	1.15717	1.19126	1.0145	0.933418	1.00022	0.936707	1.07413	1.32645	1.01893	0.993395
YPL117C	IDI1	1.49333	1.41018	0.594783	0.471404	0.539146	1.96197	3.02341	1.35199	1.22901	1.18058	1.26362	0.964068	0.995228	1.18588
YHL028W	WSC4	1.49158	0.94808	0.275727	1.0418	1.21331	1.50425	2.11132	0.708643	0.637912	0.552399	0.711402	0.576136	0.532276	0.720206
YFR040W	SAP155	1.48889	1.60597	0.764734	0.8897	0.69896	1.02536	1.54371	0.864697	0.980336	0.977314	1.09841	1.24136	1.36944	1.15501
YGL198W	YIP4	1.48856	1.83998	1.87499	2.3683	1.76993	1.06805	0.769347	1.2701	1.1956	1.09368	1.09265	1.04496	1.22836	0.970907
YGR211W	ZPR1	1.48593	1.06562	5.73259	0.248645	0.216774	0.617264	0.881546	0.661785	0.790274	0.830242	0.794654	0.688919	0.81741	0.976414
YHL011C	PRS3	1.48577	1.61058	0.315118	0.224754	0.268989	1.44921	2.41441	1.03342	0.783056	0.753079	1.22368	0.949832	1.15657	1.18542
YLR027C	AAT2	1.48405	1.52588	1.03797	1.70917	2.60698	2.70206	2.29291	2.38746	1.78961	2.33337	1.74645	1.90457	2.802	1.43789
YML116W	ATR1	1.48318	1.31202	1.06967	0.636581	1.33783	1.14051	1.35813	1.47482	0.93138	1.45309	1.06884	1.09318	1.34891	1.0154
YIL022W	TIM44	1.48284	1.38232	1.37804	1.085	0.859093	1.02422	1.17714	0.997892	0.974198	0.953753	1.08192	1.20269	1.18736	1.10485
YGR162W	TIF4631	1.48155	0.872579	0.43077	0.342861	0.291898	0.813132	1.34132	0.893305	0.885249	0.86413	1.02589	0.792275	1.16745	1.16366
YGR021W		1.47999	1.60045	1.07505	1.03056	0.951539	1.31915	1.19663	1.13201	1.20932	0.972158	1.27542	1.27949	0.977111	1.02349
YML004C	GLO1	1.4767	1.33166	1.92382	2.55041	2.01842	0.999571	0.682318	1.06403	1.39837	1.08849	1.01275	1.10921	1.04796	1.00326
YDL130W-A	STF1	1.4744	0.938861	4.92705	5.10901	3.82534	1.39737	0.706724	2.25902	2.89709	2.28874	2.0492	2.45753	2.64876	1.73509
YDR001C	NTH1	1.4723	2.10486	2.38851	2.73328	2.12041	2.79955	3.76536	2.13079	2.61001	2.14196	2.31746	2.50785	1.67571	1.84672
YDR483W	KRE2	1.46937	1.61476	0.776015	0.979384	1.08774	1.27209	1.41681	1.37358	1.11999	1.1102	1.14327	1.15096	1.06849	1.07168
YLR162W-A	RRT15	1.46797	1.49393	1.99763	4.20468	3.05511	2.79831	1.7994	2.3891	3.75776	2.68183	6.33706	2.49518	3.16933	5.04117
YNL024C	EFM6	1.46669	2.13787	0.543869	0.633947	0.437976	0.879998	0.647999	0.645438	0.651993	0.634168	0.697767	0.601639	0.551857	0.702109
YKL192C	ACP1	1.46631	1.83015	2.81562	2.92337	2.90406	1.83068	1.67954	2.00126	2.11592	1.81851	1.50408	1.71685	1.34468	1.15289
YMR242W-A		1.46617	0.843301	0.34421	0.355539	0.398015	1.46189	1.87327	0.901897	0.953591	0.992109	1.44302	1.19538	1.09286	1.16486
YKL094W	YJU3	1.46418	1.17813	1.60188	1.85297	1.47879	1.12238	1.21581	1.53998	1.65521	1.4254	1.32279	1.32428	1.29909	1.28287
YPL028W	ERG1	1.46415	1.80914	1.79183	2.16631	1.39536	1.65619	1.23918	1.42398	1.07342	0.872433	0.861225	0.683818	0.738627	0.795313
YBR187W	GDT1	1.46375	1.39988	0.605172	0.67783	0.553005	1.07039	1.52153	0.998564	1.09326	0.949625	1.10657	0.875375	0.819579	0.927233
YJR088C	EMC2	1.46286	1.58785	1.18787	1.2278	1.07162	0.741118	0.743105	0.94667	0.965085	0.763852	0.963012	1.05149	1.05692	1.04806
YNL110C	NOP15	1.46189	1.36459	0.414491	0.198625	0.171276	1.7556	2.57697	1.11746	0.852303	0.936317	1.01995	0.687778	0.766501	0.906546
YDR441C	APT2	1.45833	1.7492	1.04882	0.817798	0.58431	1.35883	2.28444	1.53209	1.52306	1.73522	1.58199	1.38411	1.33827	1.74372
YLL029W	FRA1	1.45616	1.81152	1.74484	1.94695	1.91568	1.51487	1.53192	1.30756	1.35162	1.25244	1.20307	1.29989	1.36898	1.30411
YDR099W	BMH2	1.45384	2.3202	3.46254	4.05848	3.39197	1.96293	1.5488	2.6158	2.8417	2.84381	2.49325	3.08359	3.05605	2.58876
YDL140C	RPO21	1.45316	1.52738	1.49652	1.83903	1.13307	1.005	1.02155	1.04373	1.22655	1.13078	1.17879	1.15173	1.29467	1.3628
YIR037W	HYR1	1.453	1.26756	2.23243	2.25846	1.38024	1.12675	0.80326	1.53622	1.74161	1.40354	1.24995	1.23249	1.13041	1.15932
YAL060W	BDH1	1.45177	1.95441	3.25681	6.30172	4.70176	3.32686	3.71398	4.63559	5.18379	4.32198	2.65168	3.98941	1.70429	1.89749
YMR303C	ADH2	1.45038	1.21961	0.78199	0.403262	0.308853	0.835299	0.926479	0.877751	0.91568	1.033	1.04517	0.895663	3.74433	1.05501
YNL056W	OCA2	1.44973	2.12786	3.72993	3.42224	2.01908	1.35676	1.06984	1.43031	2.0607	1.70366	1.70245	1.6826	2.43199	1.48213
YHR051W	COX6	1.44797	1.63393	1.20429	1.73981	1.10557	0.82906	0.556635	0.981881	1.17648	0.824606	1.09003	1.87978	3.00885	0.884599
YPR051W	MAK3	1.4475	1.62246	1.72051	2.44355	1.75595	1.80716	1.35289	1.70274	1.57905	1.40431	1.1014	0.979468	1.08771	1.03264
YDL232W	OST4	1.44695	1.86159	1.6147	2.11773	1.96424	1.51794	1.39435	1.52045	1.53601	1.39063	1.23834	1.05874	1.42062	1.45103
YJL052C-A		1.44641	1.04679	1.149	1.47096	1.22226	0.967186	0.639971	1.00961	0.984842	0.769723	0.966192	1.23238	0.867485	1.2353
YNR043W	MVD1	1.44599	1.57251	0.855377	0.67995	0.57165	1.30096	0.932262	0.780847	0.640825	0.621534	0.679152	0.623911	0.543373	0.623965
YLR245C	CDD1	1.44554	1.62669	1.57496	2.48643	2.02626	1.99304	2.12514	1.7731	1.59776	1.58323	1.43093	1.49704	1.36875	1.17188
YMR174C	PAI3	1.44546	3.30908	5.79663	7.54002	6.76022	2.70697	2.9664	5.0228	7.52716	5.75323	4.43202	3.76788	3.4351	2.36081
YIL050W	PCL7	1.44093	1.4695	1.09481	2.29308	2.51407	2.31898	2.38761	2.45965	3.76607	3.85327	3.26385	3.41268	1.64079	2.5086
YDR293C	SSD1	1.44002	2.6568	2.13708	1.91718	1.53067	1.23316	1.06736	1.38618	1.9377	1.47989	1.5377	1.52361	1.39386	1.49405
YER064C	VHR2	1.43823	1.34784	1.84594	0.654696	0.200985	0.386322	0.319224	0.428693	0.469408	0.431811	0.514223	0.446608	0.447634	0.548861
YIL084C	SDS3	1.43565	1.51062	0.919324	0.839171	0.709891	0.913013	1.03746	0.906129	0.911346	0.929729	1.0034	1.01268	0.986492	1.00038
YHR027C	RPN1	1.43482	1.64055	1.217	1.74349	0.891861	0.920667	0.563351	0.750169	0.86989	0.761641	0.968446	0.88564	1.34265	1.15098
YOR065W	CYT1	1.43119	1.33209	1.98258	2.3677	1.37184	0.788483	0.665904	1.0115	1.47838	1.03248	1.1913	1.63616	2.32057	0.990231
YEL011W	GLC3	1.43117	1.58871	4.96806	3.05864	1.34483	0.45471	0.321075	0.715614	1.22422	0.750474	0.815698	1.11902	0.851705	0.835499
YMR072W	ABF2	1.42769	1.19412	1.47041	2.26882	2.55018	1.82405	1.66308	1.51289	1.55955	1.40168	1.39926	1.05722	1.16623	1.04585
YKR043C	SHB17	1.42617	1.94982	1.04629	0.883001	0.821931	2.37463	2.96858	1.61569	1.23756	1.23529	1.33964	1.146	1.08413	1.39675
YJL008C	CCT8	1.42591	1.23267	1.12797	1.19389	0.471538	0.827416	0.829991	0.701563	0.768919	0.695903	0.866356	0.744359	0.958426	1.05268
YGL191W	COX13	1.42566	1.21992	1.67113	2.17273	1.05482	1.01274	0.741054	1.26782	1.8643	1.55379	1.44476	2.73042	2.48712	1.52185
YDR497C	ITR1	1.42555	0.981768	5.05355	5.6546	2.97555	5.25868	0.962183	1.0859	1.20327	1.00059	1.03357	1.49617	3.63015	0.888729
YKL110C	KTI12	1.42532	1.69912	1.39349	0.971614	0.621658	1.82381	2.56407	1.11365	0.868127	1.08208	1.01817	0.898534	0.88909	0.94454
YHR216W	IMD2	1.42529	1.37553	0.323536	0.244632	0.278861	0.412339	0.403743	0.267807	0.289486	0.244289	0.473208	0.554544	0.63901	0.49085
YNL149C	PGA2	1.42386	1.24707	0.923712	1.57902	0.602071	1.13224	0.839927	1.02431	1.07784	1.30829	1.22679	1.03238	1.05051	1.24749
YOR212W	STE4	1.42055	1.33203	0.816806	0.902766	1.08008	0.815969	0.747301	0.698802	0.720728	0.640059	0.735353	0.650153	0.761408	0.855749
YGL048C	RPT6	1.41916	1.05145	1.45737	1.90513	0.770186	0.859685	0.563395	0.769383	0.892315	0.875144	0.928436	1.07637	1.16114	1.10004
YDL179W	PCL9	1.41883	1.14254	0.975496	1.01022	1.13268	1.05404	0.814846	0.506975	0.506946	0.464394	0.602666	0.6067	0.549016	0.599495
YJL133C-A		1.4132	4.18898	5.27769	5.19011	5.33552	1.83428	1.67695	6.68482	12.3859	18.2103	16.1669	25.3745	19.3286	19.1417
YIL124W	AYR1	1.41319	1.75348	2.31046	2.35023	1.64488	0.887588	0.783167	0.988025	1.24796	1.06153	1.0586	1.08858	0.997322	0.974163
YEL071W	DLD3	1.41037	3.59903	0.837496	1.00741	2.89764	0.683418	0.591092	1.70554	1.61832	2.11608	1.69775	1.28908	3.17826	2.17071
YOR042W	CUE5	1.40688	1.66798	1.6126	1.7165	1.84771	2.212	2.08622	2.23541	1.80493	1.90451	1.6804	1.6627	1.7599	1.39372
YHR138C		1.40482	1.34878	1.20683	2.50048	1.44681	0.97585	0.73318	2.90454	2.40034	2.12141	1.7854	2.29099	2.99573	1.84374
YGR203W	YCH1	1.4041	1.05854	1.49471	1.47803	1.63317	1.4537	1.66085	1.31201	1.0238	1.06679	1.11613	1.31591	1.6106	1.20047
YDR513W	GRX2	1.40393	1.53837	2.88703	5.00832	2.98016	1.14029	0.808711	1.42438	2.20899	1.81777	1.5132	1.81304	1.5051	1.14703
YLR421C	RPN13	1.40323	1.58008	1.61641	2.38275	1.35641	1.20643	0.86009	1.16241	1.38862	1.24558	1.13344	1.27411	1.23863	1.02122
YOR043W	WHI2	1.40275	1.49266	1.30905	1.60962	1.73228	1.5332	1.66422	1.74909	1.86984	1.84522	1.79464	1.87665	1.81962	1.72042
YNL153C	GIM3	1.401	1.0655	1.12326	0.999889	1.03813	0.803216	0.740223	0.708057	0.801405	0.714775	0.785759	0.78323	0.57123	0.717951
YIR012W	SQT1	1.3973	1.55916	0.678363	0.553402	0.325727	1.27428	1.86544	0.64618	0.548098	0.556048	0.812971	0.582688	0.777653	0.884551
YPL246C	RBD2	1.3967	1.45108	1.28358	1.54136	0.893537	0.783371	0.906515	0.827389	0.855714	0.617484	0.713313	0.542027	0.636774	0.602582
YPR009W	SUT2	1.39308	2.06181	0.848709	0.789903	0.784952	1.87366	2.81825	1.00321	0.800573	0.783399	0.889422	0.722841	0.957019	0.930205
YKR081C	RPF2	1.39245	1.38772	2.61998	0.382973	0.221851	0.624195	1.23038	0.622506	0.555039	0.559629	0.700015	0.500402	0.64131	0.756023
YPR183W	DPM1	1.3905	1.65047	1.80644	1.94442	1.56073	1.36849	1.44319	1.4307	1.62874	1.35675	1.27551	1.42346	1.16841	1.12843
YCL064C	CHA1	1.38985	2.16874	0.248005	0.170151	0.202656	1.79025	0.712971	1.13832	1.07849	2.0596	1.11451	1.04465	1.52613	0.843492
YFR017C	IGD1	1.38901	0.689036	2.24518	2.04049	1.24851	0.522356	0.416186	0.944891	1.37295	1.09068	1.12292	1.87441	1.54153	1.40925
YEL024W	RIP1	1.38779	1.16256	1.34779	1.57897	0.680499	0.464435	0.344972	0.574979	1.10645	0.69258	0.930668	1.55107	1.74375	0.94492
YLR177W		1.38638	0.793497	3.40928	3.3085	2.32458	0.591611	0.396133	0.60912	0.904444	0.587533	0.651127	1.02003	0.647495	0.760299
YMR182C	RGM1	1.38469	1.56658	1.01325	1.14646	1.18349	1.7987	3.00439	1.29878	1.43013	1.27291	1.41744	1.14285	1.18103	1.09097
YDL236W	PHO13	1.38324	1.84733	0.593004	0.675425	0.815464	1.37035	1.31091	1.00762	0.767088	0.848672	0.993646	0.881215	0.738855	0.843975
YLR415C		1.38241	0.989373	0.434961	0.482589	0.386363	0.900881	0.31313	1.3169	0.506684	0.506092	0.479955	0.452369	0.407919	0.632134
YJL144W		1.38224	2.16211	9.72654	3.20561	2.38695	2.21955	1.66847	3.02723	4.06118	3.87741	2.55654	2.68746	1.65112	1.95468
YDR527W	RBA5	1.38192	1.35171	0.985641	0.742115	0.820498	1.85934	2.32532	1.6251	1.30631	1.36711	1.54868	1.30939	1.42261	1.63568
YBR269C	SDH8	1.37888	1.30379	1.50109	1.78144	1.52115	1.27262	1.15386	1.5218	1.66037	1.4207	1.46779	1.6939	1.30963	1.1925
YGR147C	NAT2	1.37752	1.84341	1.09061	0.640055	0.518694	0.904059	0.756017	1.02895	1.10727	1.03667	1.05234	1.2174	1.33648	1.10701
YJL111W	CCT7	1.37736	1.18483	1.18884	1.11318	0.499846	0.78793	0.852087	0.780194	0.813246	0.757962	0.890518	0.825479	1.07749	1.04638
YPR041W	TIF5	1.3766	1.11685	0.755817	0.535973	0.381419	0.906	1.38321	0.675066	0.816773	0.718369	0.928592	0.721707	0.827491	0.977128
YEL007W	MIT1	1.37472	0.806112	1.24162	2.36763	1.15941	1.21435	1.07456	1.08587	1.24105	0.946105	0.903384	0.935877	0.805858	0.941488
YFR009W	GCN2	1.37409	1.30734	0.568241	0.50331	0.407944	0.785222	0.984809	0.643661	0.647093	0.687249	0.756827	0.718494	0.791136	0.857803
YLR439W	MRPL4	1.37405	1.19049	0.966106	1.2582	0.924611	0.873486	0.907104	1.0611	1.28847	1.25937	1.20372	1.16515	1.46097	1.41902
YGR268C	HUA1	1.37323	1.69906	1.95827	2.45701	1.90264	1.29359	0.750365	1.85016	1.47818	1.48306	1.3436	1.34189	1.71995	1.38968
YBR197C		1.37287	1.29815	0.949484	0.986056	0.820706	1.45932	1.32726	1.64156	1.4828	1.71441	1.47844	1.31912	0.982795	1.34861
YMR012W	CLU1	1.37152	1.22966	0.97492	1.06295	0.663341	0.847085	0.932335	0.813973	0.799994	0.790634	0.898999	0.931675	1.3116	1.02844
YOR101W	RAS1	1.37059	0.882077	0.54362	0.546259	0.495962	1.09035	1.22856	0.793902	0.674028	0.649979	0.732415	0.548064	0.594886	0.626646
YNL241C	ZWF1	1.37024	1.27819	4.51914	4.91852	8.41747	2.89202	2.1676	3.00455	4.13857	4.13484	4.63209	6.51454	3.55991	4.78589
YOR091W	TMA46	1.36902	1.20975	1.09273	1.28961	1.05356	1.54592	1.74519	1.64098	1.31945	1.48443	1.359	1.17016	1.56594	1.44123
YLR094C	GIS3	1.36891	1.11278	1.05162	1.0361	0.625578	0.827944	0.68394	1.16147	1.1447	0.994469	1.03541	1.23767	1.17459	1.22539
YLR160C	ASP3-4	1.36848	2.11803	2.18177	4.09712	6.67814	6.88616	4.72104	16.0186	11.2101	15.1816	10.2947	18.2536	10.5758	10.8822
YOR117W	RPT5	1.36814	1.04824	1.3518	1.75432	0.854093	0.943124	0.582082	0.722611	0.930501	0.850339	0.948993	0.985815	1.09318	1.06135
YGR062C	COX18	1.36642	1.28626	2.48929	2.08875	2.30137	1.62831	1.5749	1.69903	1.32571	1.50764	1.22059	0.95197	1.54721	1.19575
YIL034C	CAP2	1.36614	1.60984	1.76411	1.90197	1.55592	1.25663	1.26485	1.38689	1.35013	1.33111	1.34539	1.54219	1.12236	1.17843
YPR157W	TDA6	1.36564	1.63102	0.494854	0.452105	0.376913	0.542364	0.296913	0.327983	0.405737	0.362228	0.473471	0.350316	0.278611	0.500031
YLR298C	YHC1	1.36317	1.86859	0.935633	1.67677	1.35401	1.59697	1.05504	1.35917	1.75554	1.44721	1.37154	1.28276	1.46773	1.03847
YFR021W	ATG18	1.36291	2.24923	0.541588	0.839368	0.883264	1.17532	1.0401	1.13023	0.99258	1.08586	0.990444	1.03797	0.902495	0.951374
YDL208W	NHP2	1.36125	1.36513	0.512622	0.252099	0.227525	1.33004	2.46337	0.900886	0.915424	1.00435	1.1478	0.866154	1.00268	1.06481
YGL122C	NAB2	1.35951	1.47891	2.58345	2.39243	1.1036	1.48255	1.23656	1.90432	2.05322	1.84494	1.75927	1.69506	2.18714	1.95373
YPL058C	PDR12	1.3586	0.883913	0.329793	0.491673	1.02992	0.626765	0.894515	1.00118	0.780926	1.19296	1.48078	1.16457	2.34714	1.01507
YML012W	ERV25	1.35587	1.90249	2.29989	2.72684	2.43604	1.49998	1.63303	1.70396	1.85257	1.69297	1.55392	1.58752	1.62614	1.53494
YOR045W	TOM6	1.35583	1.69576	1.74449	2.24302	2.34943	1.51087	1.2623	1.38228	1.36342	1.67174	1.44241	1.45376	1.31247	1.12908
YML030W	RCF1	1.35547	1.31997	1.34625	1.89151	1.91629	0.948597	0.577442	1.0173	1.22171	0.927088	1.03797	1.31123	0.796754	0.8273
YML048W	GSF2	1.35267	0.761431	2.21957	1.87857	1.04867	0.766164	0.673785	0.8045	0.871789	0.725764	0.848419	1.09958	1.02762	1.16147
YGR060W	ERG25	1.35204	1.3243	0.859752	2.04225	0.791759	5.99411	7.60161	8.90517	3.71433	2.89443	1.37695	0.617307	0.781338	0.759911
YNL081C	SWS2	1.3517	1.25799	1.46292	1.51034	1.36311	0.825371	0.774554	0.947287	1.19424	0.945943	0.926319	1.14681	0.838361	0.985933
YLL023C	POM33	1.35161	1.4499	3.60001	1.29897	0.893388	0.881103	0.708783	0.91663	1.3184	1.09431	1.05226	0.966481	0.865267	0.784878
YKL052C	ASK1	1.35055	1.63339	1.16552	1.40833	0.926512	1.21726	1.07392	1.14918	1.10447	0.997311	0.997941	1.10394	0.827519	0.96233
YER176W	ECM32	1.35006	1.36337	1.24704	1.74964	1.42125	1.06005	1.05243	1.15722	1.30933	1.29162	1.09133	1.04779	0.812674	0.899429
YER021W	RPN3	1.34985	1.29166	1.41683	1.72302	0.762647	0.826627	0.568271	0.757525	0.92223	0.80996	0.932167	0.909033	0.980477	1.04349
YCR063W	BUD31	1.34913	1.4613	0.750582	0.706728	0.718417	1.74013	2.2275	1.36725	1.27945	1.50794	1.24478	1.02841	0.736488	0.860304
YPL234C	VMA11	1.34539	1.04435	0.993627	1.33565	1.8742	1.49122	1.43398	1.3182	1.28961	1.22617	1.15289	1.35057	0.824794	0.872939
YBR002C	RER2	1.34483	1.0297	1.22032	1.13186	0.759678	0.970156	1.05501	0.909962	0.9713	0.914238	1.00638	1.04093	1.0532	0.924546
YGR108W	CLB1	1.34448	1.58506	0.55381	1.01873	0.778407	0.828277	0.986927	0.28037	0.255929	0.232207	0.371379	0.275929	0.314975	0.385926
YDR246W	TRS23	1.34344	1.17843	2.16873	2.11034	1.55228	1.17305	1.1888	2.13573	2.17847	2.22935	1.61936	1.62934	1.02116	1.92184
YDR056C	EMC1	1.34294	1.72035	1.12663	1.39203	1.34986	2.10831	1.36555	2.02425	1.26609	1.00388	1.03893	0.681772	0.751757	0.846985
YJL062W-A	COA3	1.34084	1.07972	1.77583	2.43509	1.91141	1.56944	1.07038	1.41983	1.51397	1.45961	1.39439	1.56396	1.31509	1.25953
YBL056W	PTC3	1.34069	1.36426	1.54455	1.52423	1.06196	0.992979	0.802281	0.963503	1.0655	0.911578	0.923605	1.11888	0.908918	1.02136
YPL225W		1.33925	1.57236	1.69167	2.03508	1.60253	1.14135	0.791857	0.966671	1.32948	0.994566	1.04143	0.994522	0.868374	0.888742
YLR333C	RPS25B	1.33886	0.793449	0.423726	0.372623	0.338756	1.39489	2.28633	1.45618	1.57928	1.55303	1.54533	1.4325	1.41869	1.20088
YGR260W	TNA1	1.33877	1.02846	1.01344	0.940136	0.605477	0.536388	0.513822	0.547932	0.782206	0.71733	0.821443	0.797486	1.0007	0.828128
YHR026W	VMA16	1.33441	1.52134	0.931395	1.25583	1.49537	1.45905	1.20692	1.22452	1.34947	1.18484	1.37528	1.43729	1.16312	1.41308
YJR070C	LIA1	1.33402	0.913551	0.346822	0.263829	0.230235	1.09528	2.56464	0.792647	0.873577	0.889505	1.01576	0.733102	0.978309	1.18676
YFR010W	UBP6	1.33394	1.58294	1.15723	1.55241	0.824925	0.969553	0.770139	0.938401	0.956209	0.944371	0.952474	0.916299	1.23978	1.09819
YNL029C	KTR5	1.33356	2.1779	1.07215	2.05061	2.00585	0.676406	1.37447	0.836084	0.789518	0.742966	0.809474	0.712648	0.678599	0.73737
YGR078C	PAC1	1.33265	0.87939	0.473163	0.480329	0.47024	1.02249	1.25853	0.675397	0.576795	0.606469	0.737031	0.625164	0.63914	0.688431
YER094C	PUP3	1.32998	1.53332	2.01809	2.41025	1.01355	1.04971	0.550158	0.859326	1.0626	1.03892	1.03657	1.22982	1.20158	1.17565
YLR157C	ASP3-2	1.32975	2.11764	2.12328	4.12769	6.63113	6.85136	4.69354	16.1332	11.281	15.4016	10.1854	18.3211	10.6992	10.7244
YJL055W		1.32965	1.39907	1.67998	2.35783	1.51534	1.18121	1.03199	1.34539	1.39741	1.29882	1.21219	1.32806	1.35868	1.24167
YDR510W	SMT3	1.32911	1.39298	2.25897	3.28346	2.09592	1.69051	1.35133	1.36335	1.44029	1.54024	1.26113	1.35959	0.997691	1.10737
YHR001W-A	QCR1	1.3286	2.06586	1.55122	2.64185	1.55584	0.858024	0.639324	0.97349	1.60924	0.95537	1.23624	2.33696	3.06347	1.13371
YPL031C	PHO85	1.3283	1.45794	1.32283	1.46088	1.43463	1.38397	1.1145	1.38833	1.46801	1.30988	1.26863	1.47623	1.0771	1.21534
YNL113W	RPC19	1.32808	1.2882	0.554581	0.219556	0.272698	2.89455	3.81536	1.5113	1.20397	1.51776	1.63932	1.17405	0.911972	1.15437
YML092C	PRE8	1.32716	1.25845	1.81458	2.14363	1.20989	1.36319	0.843575	0.962254	1.10054	1.06309	1.13087	1.11472	1.4309	1.28077
YNL024C-A	KSH1	1.32638	1.58949	1.58621	1.49863	1.36095	1.13373	1.06231	1.18918	1.2884	1.2913	1.20703	1.40193	0.859182	1.14842
YER089C	PTC2	1.32537	1.77446	1.6205	1.9769	1.65531	1.35811	1.17637	1.63556	1.57859	1.4953	1.38683	1.81422	1.528	1.52883
YOR215C	AIM41	1.32459	1.13851	1.41842	1.51469	1.54998	0.767259	0.599814	0.927296	1.2847	1.05201	1.04081	1.12504	1.11731	0.920111
YPR170W-B		1.3236	1.59087	1.14942	1.48076	1.76023	1.74049	1.76765	1.51556	1.39332	1.36669	1.20939	1.22602	0.950731	0.970925
YFR003C	YPI1	1.32244	1.60673	1.50259	2.38903	1.54267	1.25436	0.956458	1.28787	1.37885	1.31909	1.20762	1.11135	1.29549	1.15407
YHL020C	OPI1	1.32167	1.8023	3.80315	4.76223	3.77308	1.63364	0.891955	1.39918	2.00852	1.41678	1.6243	1.88395	1.89092	1.4135
YAL035W	FUN12	1.32151	1.06547	0.665997	0.689023	0.459264	0.969009	1.43154	0.973036	0.844256	0.973354	1.03982	1.01925	1.16341	1.19358
YGL032C	AGA2	1.32144	0.785751	0.69554	0.534134	2.19627	0.476632	0.363076	0.405165	0.411167	0.30523	0.509625	0.343548	0.448466	0.536906
YKL195W	MIA4	1.32054	1.41997	2.10766	2.34011	1.41333	1.04792	0.722875	1.06598	1.28056	1.06172	1.0996	0.985422	1.10393	1.10236
YCL049C		1.31552	1.63477	1.602	1.38994	1.38006	1.54913	1.04658	1.4652	1.53038	1.10468	1.01998	0.777337	0.498371	0.687938
YBR230C	OM14	1.31527	0.976231	5.58172	5.81631	2.6831	1.10314	0.781409	1.97823	2.18118	1.88893	1.60446	2.42221	6.24716	2.29122
YDL234C	GYP7	1.31354	2.00638	0.733154	0.72789	0.800022	0.564769	0.426003	0.948962	0.876424	0.786495	0.827417	0.994423	1.00287	0.903458
YKL145W	RPT1	1.31114	1.02239	1.28611	1.65908	0.673844	1.03418	0.706661	0.827606	0.930324	0.915971	0.956625	1.00088	1.09246	1.15736
YGL187C	COX4	1.30896	1.54417	1.49284	1.63947	0.648709	0.673243	0.548225	0.903221	1.27214	1.06583	1.12922	1.99218	3.01491	1.12903
YMR171C	EAR1	1.30603	1.26662	0.809109	0.944779	0.993267	0.988742	1.15852	1.10372	1.19424	1.17205	1.1737	1.31198	1.22921	1.11778
YBR267W	REI1	1.30476	0.989175	0.369388	0.242937	0.239252	0.806854	1.12097	0.706696	0.6721	0.722692	0.818043	0.759542	0.784355	0.938628
YOR062C		1.30464	2.13956	2.60248	1.77532	1.45216	1.27789	1.11839	1.93318	1.33001	1.45779	1.39383	1.19783	0.902785	0.962033
YNL186W	UBP1	1.30226	0.929934	0.535746	0.397331	0.33284	0.979482	1.43585	0.993161	1.04623	0.903064	1.13487	0.813259	1.01973	1.05219
YJR113C	RSM7	1.2999	0.990418	1.14264	1.32521	0.928666	1.02435	0.972745	1.24961	1.18228	1.07114	1.13257	1.17783	1.16913	1.11515
YML022W	APT1	1.29906	1.19653	0.815755	0.70491	0.685707	0.906713	1.39355	1.05366	1.22012	1.3919	1.28149	1.0434	1.06186	1.21668
YBR249C	ARO4	1.29867	1.72602	0.823263	0.359228	2.53359	3.87899	6.46425	5.20276	3.7863	5.41925	3.19501	3.26862	2.69402	2.10331
YDL241W		1.29849	1.36298	0.401869	0.328561	0.398847	0.451621	0.238081	0.301811	0.309738	0.243493	0.356856	0.243908	0.298817	0.374267
YGR020C	VMA7	1.29836	1.26333	1.33391	1.83343	2.22961	2.02588	2.31126	2.2152	2.05453	2.06537	1.64665	1.61468	1.6537	1.51643
YHR097C		1.2981	2.38846	1.32324	1.5204	1.37907	1.31677	1.12484	2.4778	2.15819	1.71305	1.77923	1.97782	2.78208	1.65526
YOL111C	MDY2	1.2979	1.28981	1.72438	2.15227	3.10058	1.74852	1.61734	2.35368	2.13286	2.09441	1.82962	1.7573	1.89067	1.73634
YJR059W	PTK2	1.29717	1.69731	1.82354	2.18916	1.41833	0.656321	0.658725	0.753726	1.11235	0.864827	0.887491	1.12456	0.922614	0.956087
YFR036W	CDC26	1.29657	1.45343	0.667901	0.854831	0.846162	1.51702	2.12427	2.1423	1.60233	1.79612	1.72787	1.44274	1.22918	1.46122
YDR378C	LSM6	1.29634	1.70443	2.23515	2.34199	1.76048	1.56147	1.35598	2.03602	1.90371	1.96517	2.18727	2.55352	3.51338	2.07649
YER145C	FTR1	1.29404	1.86805	0.756517	0.68547	0.349539	1.04902	1.50669	1.31657	1.05211	0.986211	0.952233	0.665705	0.898193	0.988379
YIR011C	STS1	1.29377	1.34056	0.930641	0.844802	0.596081	1.19493	1.74348	0.721799	0.770838	0.690914	0.922994	0.858808	0.907228	0.845719
YBR290W	BSD2	1.29171	1.05939	1.37031	1.18927	1.17502	0.972172	0.7413	1.48852	1.2224	1.17784	1.17451	1.23693	1.04304	1.0495
YLR043C	TRX1	1.29135	1.37349	2.05253	2.74018	1.84486	1.31458	0.911399	1.29369	1.2461	1.15734	1.82371	1.19219	0.854912	0.966922
YDL045W-A	MRP1	1.29115	1.49323	1.37883	1.94873	1.95489	1.40305	1.24038	1.24085	1.27965	1.07144	1.1339	1.22527	1.02047	1.03612
YDL129W		1.28945	1.60868	0.437779	0.407907	0.400737	0.705298	0.941995	0.877491	0.712311	0.733627	0.736742	0.661638	0.599393	0.650433
YLR028C	ADE16	1.28794	1.38997	1.64843	1.91133	1.13235	1.11084	1.2515	1.19357	1.56782	1.217	1.22641	1.20905	1.37831	1.22069
YKR061W	KTR2	1.28772	2.72245	1.13293	1.01079	0.73726	1.62273	2.26786	1.87634	1.36062	1.2766	1.64993	1.62471	1.27244	1.25758
YLR155C	ASP3-1	1.28691	2.02367	2.15094	4.07959	6.59197	6.81106	4.72506	16.158	11.1265	15.1839	10.3498	18.2689	10.4515	10.6018
YFR037C	RSC8	1.28687	1.23976	0.7064	0.743227	0.64921	0.989791	1.16963	1.0087	1.01616	0.973391	1.0888	0.965916	1.10161	1.12278
YPL190C	NAB3	1.28645	1.11277	1.22191	1.50316	0.84668	1.07923	0.908368	0.918814	1.1855	1.00922	1.14636	1.0283	1.04556	1.17604
YLR158C	ASP3-3	1.28563	2.08468	2.14289	4.14563	6.75093	6.91881	4.64877	16.167	11.2181	15.1092	10.3894	18.1721	10.4639	10.7238
YKL141W	SDH3	1.28541	0.816054	1.70216	1.69793	1.29778	0.763788	0.519777	0.820746	1.04788	0.831787	0.858416	1.60395	1.65726	0.937239
YHR135C	YCK1	1.28345	1.22174	0.921167	1.25515	1.2088	1.13752	0.887336	1.08149	1.18407	1.02295	1.12455	1.12513	1.27034	1.10028
YDR388W	RVS167	1.28142	1.37666	1.0281	1.3681	1.22319	0.898255	0.754266	1.18945	1.32883	1.17877	1.15772	1.42825	1.104	1.18137
YDR158W	HOM2	1.27823	1.68399	0.914198	1.45412	9.3216	8.89705	12.4988	6.89595	5.67647	8.98676	5.20275	5.37415	2.76003	3.53029
YMR230W	RPS1B	1.27818	0.749519	0.366584	0.321379	0.39746	1.57602	2.95737	1.28785	1.55534	1.615	1.75011	1.54843	1.61682	1.24978
YPR182W	SMX3	1.27784	1.40761	1.82826	1.44465	1.19789	1.51518	1.58746	1.24605	1.37914	1.3647	1.18376	1.13029	1.06892	1.12379
YPR037C	ERV2	1.27738	6.14207	1.95542	1.37521	5.3214	2.85655	3.61544	7.80337	5.29762	7.5068	4.46943	4.94189	16.9149	9.71181
YOR293C-A		1.27714	1.30654	0.493182	0.409531	0.336198	1.24352	2.49451	1.5788	1.60741	1.73471	2.16203	1.38543	1.81736	2.01013
YML117W	NAB6	1.27549	1.56487	1.57315	1.36931	1.51104	1.13138	0.961813	1.11549	1.21684	1.00429	1.07456	1.18828	1.12388	0.985448
YBL093C	ROX3	1.27496	1.59508	0.832568	0.989697	0.730193	2.94974	3.34511	1.93608	1.67688	1.75535	1.88061	1.59446	1.18718	1.55198
YBR035C	PDX3	1.27456	1.61487	1.66178	1.68523	2.64113	2.55963	2.58406	1.90916	1.80048	1.9254	1.72178	2.52457	1.46557	1.26982
YOR302W		1.2732	3.55422	2.22711	1.78114	12.4562	11.5347	17.533	13.0952	12.4469	17.1141	10.7912	14.4535	4.70895	6.93658
YIR006C	PAN1	1.27256	1.36113	1.19024	1.14253	0.743975	0.70169	0.673328	0.728514	0.87144	0.821396	0.85852	0.965077	0.89599	0.941558
YMR131C	RRB1	1.27186	1.1716	0.293831	0.208849	0.214684	1.32518	2.59208	0.716853	0.563843	0.670399	0.778257	0.516287	0.784014	0.890273
YPL075W	GCR1	1.27131	1.42173	1.33808	1.06485	0.965088	0.759424	0.616454	0.827031	1.08253	0.833007	0.851944	0.656396	0.607054	0.743687
YIR033W	MGA2	1.2712	1.15619	1.72479	1.52132	0.466643	0.822893	0.673743	0.622062	0.637259	0.735356	0.804166	0.795333	0.818519	0.892332
YLR130C	ZRT2	1.26719	1.37435	0.85674	0.77795	0.801874	0.828454	1.2765	0.945054	1.1492	1.13514	1.12958	0.847636	1.11996	0.928194
YPL105C	SYH1	1.26618	1.22545	1.18985	0.928583	0.732297	0.906486	1.06224	0.647513	0.743145	0.655904	0.784321	0.733962	0.715283	0.857971
YBR262C	MIC12	1.26527	1.18853	1.05799	1.35782	1.71121	1.98531	1.73187	1.68514	1.3306	1.62495	1.33694	1.66712	1.33156	0.986132
YCL031C	RRP7	1.26522	1.34171	0.918632	0.521182	0.547989	0.966454	1.311	1.44706	0.943495	1.00341	0.865637	0.668456	0.686737	0.767803
YGR124W	ASN2	1.26456	1.11724	0.686964	1.27648	4.75746	2.33381	1.73482	3.27614	2.53074	3.07355	2.14927	2.06339	2.53321	2.22239
YHR030C	SLT2	1.26412	3.33967	2.00214	0.86843	1.7983	2.31114	1.84168	2.98811	2.00623	2.27115	1.78594	2.15842	1.41545	1.28008
YER019W	ISC1	1.26306	1.33385	1.21245	1.59087	1.11266	1.10026	0.928727	1.31824	1.31714	1.19009	1.17318	1.07309	1.11526	1.09079
YPR004C	AIM45	1.2598	1.16708	1.43218	1.24238	1.20251	1.01866	0.812813	0.937629	1.1108	0.853701	0.933591	0.900015	0.872708	0.83431
YGL038C	OCH1	1.25793	1.25201	0.881151	0.944091	0.687114	0.593572	0.513853	0.804261	0.675907	0.566549	0.687975	0.609757	0.697339	0.651521
YOR187W	TUF1	1.25763	1.13746	1.56198	1.71641	1.37144	0.9594	0.957494	1.21167	1.44222	1.21317	1.21357	1.47076	1.51273	1.11801
YAL012W	CYS3	1.25729	1.15021	3.44027	7.2336	15.8522	2.74135	1.70362	1.62344	1.25364	1.39092	1.68634	1.55789	1.20963	1.20003
YPR063C		1.25663	1.48719	0.855299	1.14139	1.32175	1.43112	1.53224	1.1367	1.04126	0.974595	0.995197	0.747896	0.969726	1.11222
YGR208W	SER2	1.25278	1.26174	1.89345	1.42275	0.999396	1.04882	0.980655	1.04267	1.0846	1.05216	1.09826	1.09233	1.19052	1.05639
YDR054C	CDC34	1.25204	1.05046	1.22893	1.17255	1.06246	1.24017	1.47773	1.18468	1.26412	1.34656	1.36621	1.37316	1.26227	1.1236
YDL137W	ARF2	1.25158	0.947667	1.68989	2.13734	2.04422	1.3306	1.34074	1.88326	1.93301	1.99133	1.69485	1.97714	1.92451	1.59511
YJL124C	LSM1	1.25145	1.12307	0.913895	0.914079	0.621929	0.864486	1.02063	0.717881	0.855186	0.762717	0.879651	0.957803	0.833908	0.863879
YML130C	ERO1	1.25074	2.01937	3.63382	0.774229	0.682206	1.57033	2.53346	0.854519	0.948598	0.991172	1.17853	0.960892	0.962854	1.15702
YDR172W	SUP35	1.25044	1.0442	0.71211	0.641212	0.675435	0.892685	1.36553	0.820522	0.880813	0.892163	0.988452	0.874946	0.983158	1.12448
YGR132C	PHB1	1.25041	0.989617	1.16304	1.57448	0.876368	0.880691	0.578366	0.9561	1.07776	0.947902	0.977869	1.12621	1.06445	0.882592
YPL274W	SAM3	1.2498	0.949552	1.9582	4.59705	12.6931	2.70913	2.08777	2.2234	1.81167	1.99369	1.56669	1.05504	1.09019	1.0961
YML106W	URA5	1.24926	1.09861	0.602595	0.424023	0.569104	1.03291	1.74351	0.855751	0.826822	0.965216	1.11416	0.918454	1.06737	1.20141
YDR322C-A	TIM11	1.24925	1.27628	1.90372	2.48562	2.03561	1.62079	1.11706	1.7494	2.14699	2.0789	1.91017	2.61346	3.21839	1.73608
YOR066W	MSA1	1.24803	0.814133	0.484212	0.70005	0.777839	0.748522	0.614286	0.682673	0.762722	0.59531	0.710373	0.765412	0.614645	0.741043
YDL008W	APC11	1.24769	0.966384	0.637419	0.897006	0.862194	0.963023	0.962414	1.32975	1.09224	1.20488	1.08155	0.987109	0.982807	1.10114
YOR145C	PNO1	1.2462	1.19639	0.529513	0.529793	0.473348	1.43736	2.39411	1.16064	1.11826	1.19736	1.28484	1.16757	1.18567	1.37402
YIL118W	RHO3	1.24573	1.36221	1.38726	0.979247	1.1498	2.811	4.21102	1.72078	1.5806	1.72022	2.0093	1.58225	1.0333	1.31816
YDR405W	MRP2	1.24535	1.3149	1.89656	2.21603	1.87271	1.60737	2.25957	2.62489	3.13037	3.5885	2.7666	2.96645	3.94615	2.59955
YHR028C	DAP2	1.24493	2.03137	1.10916	2.29343	1.86852	1.35533	1.07825	1.52533	1.40734	1.36113	1.37224	1.63395	1.46769	1.67007
YKR048C	NAP1	1.24374	1.15433	1.11164	0.953173	0.993202	1.17139	1.26297	1.19017	1.39643	1.27161	1.33821	1.6047	1.18549	1.35071
YOR338W		1.24239	1.96356	0.381487	0.443695	0.619878	2.86479	4.77104	1.76202	1.62362	1.53877	1.64979	1.36001	1.00824	1.31412
YMR255W	GFD1	1.2415	1.08611	0.97249	1.2693	1.42899	1.4619	1.37199	1.93781	1.70589	1.76755	1.70023	2.27358	2.06902	1.53478
YPL233W	NSL1	1.2413	1.34374	0.541917	0.774736	0.964858	1.18893	1.05279	1.34768	0.968695	1.00336	1.02925	0.929244	0.73504	0.932677
YNL071W	LAT1	1.24026	1.09893	1.38053	1.46864	1.50567	0.790438	0.666422	0.916559	1.20834	1.05333	1.00925	1.16609	0.996268	0.926364
YLR009W	RLP24	1.23858	1.30553	0.306867	0.183836	0.163558	0.829519	1.68567	0.526418	0.565897	0.50136	0.762357	0.512322	1.02001	0.824331
YGR054W		1.23847	1.17319	0.9729	1.38157	1.61151	1.10728	1.38654	0.776678	0.757871	0.7199	0.882517	0.684568	0.928184	0.939639
YGR041W	BUD9	1.23766	1.17008	0.583639	0.996206	0.853708	0.707405	0.733459	0.585221	0.59078	0.470168	0.62353	0.588163	0.680836	0.574222
YKL209C	STE6	1.23593	0.693043	0.464253	0.575221	1.34488	0.821226	0.623095	0.515064	0.396567	0.36525	0.457826	0.475888	0.424505	0.542291
YDR508C	GNP1	1.23434	1.47339	1.69204	1.41412	0.179795	0.467033	0.887224	0.295501	0.289244	0.262931	0.380615	0.290721	0.319818	0.399259
YGR167W	CLC1	1.23407	1.26731	1.66466	1.83983	1.36075	0.922661	0.668802	1.03227	1.22852	1.01123	1.03965	1.24271	1.08511	0.945693
YDR151C	CTH1	1.2335	1.32569	1.86467	1.84383	1.61386	1.22513	1.11275	1.34037	1.51137	1.54062	1.34252	1.45924	1.03928	1.09837
YBL078C	ATG8	1.23304	0.888123	1.86876	2.62235	1.97765	1.38621	0.740035	1.66801	2.15237	1.72009	1.61184	2.44808	1.44862	1.34938
YJL140W	RPB4	1.23227	1.63292	1.40279	1.58321	1.31568	1.08375	1.0503	1.31532	1.33222	1.19433	1.26025	1.34063	1.19486	1.25727
YNL131W	TOM22	1.23193	1.02076	1.39979	1.4395	1.49232	1.26886	1.02161	1.31731	1.31348	1.19621	1.11809	1.27666	0.974965	1.05931
YPR181C	SEC23	1.23138	1.19475	1.59296	1.36005	1.12849	0.980707	0.886415	0.688593	0.936344	0.725747	0.777841	0.761202	0.76465	0.895243
YIL040W	APQ12	1.23034	1.35049	1.01611	0.955676	1.03579	0.968633	1.11284	0.791525	0.877525	0.858108	0.891841	0.796529	0.923393	0.978455
YCR008W	SAT4	1.22978	1.08598	0.637593	0.56754	0.513331	0.570254	0.849092	0.793268	0.862579	0.683098	0.698481	0.62882	0.777628	0.713174
YGR143W	SKN1	1.2286	1.25786	1.24227	1.61823	1.0651	0.943444	0.802017	0.939488	1.0901	0.717132	0.765155	0.679704	0.675321	0.651241
YDR071C	PAA1	1.22607	1.18452	1.70468	1.5812	1.37843	1.45133	1.094	1.25748	1.14375	1.15622	1.05096	0.897036	0.874838	0.831081
YGL040C	HEM2	1.2259	1.08463	0.896051	1.19123	0.719903	0.862772	0.655872	0.882065	0.888865	0.821147	0.875504	0.870604	1.16064	0.919254
YBR114W	RAD16	1.22459	1.51751	0.787822	0.673391	0.633287	1.61471	2.45176	1.00004	0.855062	0.943213	1.07539	0.983821	0.76471	1.03281
YPR116W	RRG8	1.22383	2.37621	0.487553	0.541406	0.44077	0.627942	0.492715	0.631504	0.663748	0.628835	0.582427	0.625082	0.557652	0.577235
YFL018C	LPD1	1.22123	1.11857	1.37371	1.46131	1.4514	1.29069	1.21307	1.63444	1.6595	1.71828	1.45541	1.98331	2.62522	1.4492
YBL047C	EDE1	1.22115	1.41251	1.65925	1.58245	1.32535	1.11383	0.906781	1.24693	1.48438	1.2118	1.1981	1.30111	1.15702	1.15973
YFL024C	EPL1	1.22048	1.36113	0.983081	1.4145	1.06332	1.37172	1.32443	1.31709	1.46193	1.44659	1.47067	1.37968	1.7819	1.56901
YPR020W	ATP2	1.22034	0.934691	0.837621	1.04791	0.640367	0.745409	0.697224	0.755086	1.09112	0.941288	0.981621	1.66328	1.55286	0.927636
YER025W	GCD11	1.21537	1.13388	0.548153	0.36624	0.304056	0.725578	1.01218	0.620029	0.699823	0.717917	0.84209	0.780579	0.926409	1.02755
YDR023W	SES1	1.21506	1.02774	0.56534	0.400888	0.498196	1.09064	1.69298	0.906792	0.865191	1.06879	1.07862	0.954723	1.04089	1.10307
YKL160W	ELF1	1.21497	1.33324	1.1896	1.16458	1.21559	1.11336	0.940797	1.16506	1.26358	1.1404	1.11221	1.1993	0.964017	1.06889
YLR051C	FCF2	1.21495	1.05334	0.359102	0.356025	0.2759	0.967148	1.18973	0.626852	0.664758	0.689374	0.742713	0.617515	0.705704	0.687081
YDL053C	PBP4	1.2147	1.15801	1.07262	0.906657	1.209	1.1086	1.01285	1.21676	1.11278	1.03041	1.07712	1.09702	1.13048	1.16886
YJR065C	ARP3	1.21457	1.03996	1.43329	1.6279	1.33662	0.818073	0.572252	0.950778	0.956043	0.852204	0.886567	0.947981	0.945572	0.838893
YDR148C	KGD2	1.2129	1.24523	1.33193	1.53634	1.1708	0.868247	0.721271	1.09458	1.40885	1.18881	1.23391	1.87837	2.98639	1.43473
YJL196C	ELO1	1.21249	1.29939	1.13479	1.96238	1.42631	0.842183	0.827355	0.587927	0.83082	0.765493	0.927464	0.910847	0.769202	0.84086
YFL027C	GYP8	1.21099	0.954748	0.437117	0.516606	1.16292	1.47523	1.80715	1.32845	0.986884	1.33599	0.902928	1.04295	0.796735	0.748882
YJR047C	ANB1	1.21026	0.621477	0.326744	0.437901	0.38755	0.952564	1.14048	0.533626	0.507011	0.448401	0.589224	0.533797	0.434544	0.578474
YJR096W		1.20999	1.56286	1.63786	2.61869	1.3106	1.05147	0.891007	1.33958	2.03692	1.52272	1.38509	1.45504	1.98555	1.20609
YFR011C	MIC19	1.20869	1.68883	1.07733	1.30964	0.805089	1.17191	1.22406	1.06488	1.24028	1.04208	1.16369	1.41419	1.81055	1.18525
YDR280W	RRP45	1.20587	1.35658	0.565905	0.534876	0.563859	0.947984	1.10423	0.85387	0.892605	0.860527	0.853447	0.8078	0.678664	0.783024
YMR074C	SDD2	1.20504	1.26547	1.68137	2.29253	2.41379	2.06142	1.61092	1.4886	1.70937	1.62438	1.43599	1.64247	1.31595	1.13408
YCL055W	KAR4	1.20487	0.64621	0.553058	0.866759	1.4224	1.04156	1.2907	0.539825	0.498593	0.487007	0.506174	0.428392	0.377834	0.495238
YML101C	CUE4	1.20403	1.05261	1.10598	1.44022	1.11707	1.06808	0.857141	1.16081	1.02785	1.01202	0.887547	0.967919	1.10159	1.03487
YMR086W	SEG1	1.20317	1.08341	1.23208	1.64042	1.70804	1.42687	1.40985	1.69087	1.92503	1.80469	1.55901	1.33925	1.19417	1.39527
YNL044W	YIP3	1.20316	1.0057	1.6091	2.17403	2.03235	2.22287	1.41368	1.58739	1.19696	1.23689	1.21799	1.08981	1.04646	1.03213
YDR260C	SWM1	1.20274	0.905374	0.852726	1.7236	1.38021	2.29441	1.73677	1.54738	1.17336	1.52444	1.43067	1.04046	1.24311	1.79383
YDR487C	RIB3	1.20243	1.45505	0.747617	0.992186	2.05207	2.53565	2.50743	2.28957	1.64014	2.15594	1.69661	1.76205	1.3922	1.25073
YNR051C	BRE5	1.20182	1.02542	1.10325	1.05273	0.570993	0.804898	0.766725	0.783838	0.795513	0.806089	0.859558	0.803877	0.901849	1.07043
YGR204C-A		1.20124	0.833815	3.19248	2.74963	2.40437	0.962729	0.911641	1.37907	1.0143	1.09587	0.953636	0.740721	1.08257	1.06718
YCR046C	IMG1	1.20052	1.14785	1.13316	1.16716	1.05633	1.33178	1.49217	1.43121	1.37371	1.23797	1.17943	0.991883	0.987812	1.18539
YLR197W	NOP56	1.20014	1.21972	0.300679	0.134125	0.155511	0.910403	1.82081	0.592239	0.541044	0.590023	0.804092	0.474747	0.836584	0.884903
YJL014W	CCT3	1.19995	1.07523	0.898905	0.906	0.430612	0.78437	0.783428	0.678957	0.741424	0.739457	0.822557	0.81296	0.947804	0.968959
YJL164C	TPK1	1.19873	2.33101	2.30508	2.65856	1.71826	0.655555	0.485327	1.15867	1.66088	1.20405	1.18595	1.27927	0.928275	0.910284
YLL041C	SDH2	1.19863	1.36258	2.06697	2.30761	1.15692	0.658371	0.472978	0.808277	1.6494	1.11068	1.29915	2.66832	5.06763	1.59139
YER120W	SCS2	1.19853	0.968146	1.22797	1.47012	1.39009	1.01168	0.990848	1.06556	1.25904	1.14344	1.04272	1.16664	0.938456	1.07157
YBR172C	SMY2	1.19773	0.87695	0.659923	0.426445	0.39669	0.646581	0.889741	0.663292	0.751975	0.751552	0.92426	0.762046	1.02815	0.988542
YCR065W	HCM1	1.19754	0.898117	1.24482	1.22742	1.16306	1.23286	1.46115	0.815959	0.913224	0.797428	0.766631	0.644282	0.554398	0.614365
YJL083W	TAX4	1.19734	1.31104	1.22122	1.22561	0.954806	1.10659	1.33809	1.14529	1.2512	1.08498	1.18197	1.41427	1.12761	1.07026
YGL047W	ALG13	1.19712	1.16066	1.71727	2.5789	1.36724	1.07034	0.786895	0.976766	1.14252	1.04131	1.10217	1.04963	0.989474	0.9777
YDL020C	RPN4	1.19692	1.86808	6.93816	2.05635	1.42487	1.46842	1.36223	1.64023	2.4708	2.43098	2.01454	2.4322	2.56504	2.23634
YIL109C	SEC24	1.19632	1.2735	1.51535	1.04486	0.763358	0.826971	0.821909	0.697299	0.870318	0.758415	0.832994	0.836444	0.912627	0.915564
YDR262W		1.19616	1.19887	1.00143	1.46209	1.59423	1.25189	1.00198	1.49588	1.84395	1.6695	1.58455	1.76388	1.50499	1.33403
YAR028W		1.19567	1.36147	0.256456	0.408902	0.361681	0.629539	0.410316	0.570482	0.44784	0.368096	0.567884	0.565931	0.324086	0.470834
YPL091W	GLR1	1.19541	1.18459	1.06834	0.92366	0.874691	0.806122	0.747968	0.792947	0.879487	0.805315	0.885363	0.893019	0.82399	0.851439
YHR143W-A	RPC1	1.19531	1.29495	0.678679	0.558502	0.587051	1.63133	1.66584	0.951118	1.07571	0.890174	1.34822	1.23214	1.0641	0.952528
YDR006C	SOK1	1.19513	1.33778	0.659857	0.778231	0.622201	1.20763	1.70636	0.926359	0.927483	0.894463	0.97127	0.915971	1.09801	1.04591
YOR261C	RPN8	1.19414	1.18586	1.48084	1.84264	0.986801	1.11176	0.727086	0.907089	1.02546	1.04472	1.10733	1.10945	1.4159	1.24721
YKR046C	PET1	1.1912	1.56091	1.62393	2.14774	2.26255	2.2513	1.86959	2.15863	2.23096	2.06907	1.91725	2.14712	1.47397	1.53505
YOR301W	RAX1	1.19064	0.944038	0.759494	0.863627	1.01986	0.99165	0.911422	0.787617	0.682396	0.716091	0.837272	0.691766	0.663928	0.900955
YOR027W	STI1	1.1895	1.45336	7.63014	0.659154	0.585828	0.775828	0.548731	1.0018	1.93689	1.8057	1.26609	1.2028	0.934628	1.56575
YMR216C	SKY1	1.18931	1.06947	0.983497	1.06702	1.26997	2.09899	2.89618	1.49552	1.28984	1.33477	1.43232	1.50606	1.57381	1.51273
YKL008C	LAC1	1.1874	1.04462	0.3714	0.585523	0.673253	0.859507	1.49302	0.684133	0.790457	0.753227	0.748189	0.797527	0.625913	0.843452
YDR003W	RCR2	1.185	1.22017	1.79487	2.05931	1.68316	1.33231	0.93337	1.13449	1.32204	1.21932	1.05988	1.2011	0.860632	1.002
YMR189W	GCV2	1.18479	0.523964	4.43406	2.70589	4.18759	2.42525	2.05759	1.73809	0.985629	1.40967	0.918904	0.836911	1.72867	0.86733
YOL129W	VPS68	1.18468	1.21648	1.43197	1.80546	1.76931	1.28593	0.986802	2.35085	1.74303	1.72817	1.53897	1.67222	1.18832	1.00872
YLR262C-A	TMA7	1.18447	1.4052	1.71273	1.82656	1.52572	1.39549	1.49659	1.33506	1.61068	1.47401	1.33365	1.35728	1.28376	1.00901
YDR294C	DPL1	1.18439	1.3073	0.69935	0.767431	0.716248	0.726222	0.62257	0.662337	0.845462	0.782266	0.831397	0.820931	0.972688	0.968224
YDR040C	ENA1	1.18321	1.26583	0.856405	1.13982	1.16811	1.56889	1.3746	3.08311	2.22001	2.48661	1.95245	1.93872	3.22767	4.36592
YBL007C	SLA1	1.18242	1.34957	1.40972	1.44035	1.1754	0.879566	0.751378	1.10953	1.15625	1.00875	0.984126	1.15793	0.999486	0.984257
YCR014C	POL4	1.18187	1.31574	2.17	0.856863	0.892875	0.788309	0.718547	1.01091	1.27319	0.960091	0.943367	0.605241	0.533659	0.678865
YAL014C	SYN8	1.1817	1.10965	0.915531	1.73619	1.45498	1.55405	1.12082	1.15629	1.04174	1.03848	1.15544	1.23771	1.01204	1.09326
YMR031C	EIS1	1.18151	1.30098	2.48614	2.48044	1.75337	0.89913	0.675005	0.891272	1.1533	0.823966	0.774614	0.775731	1.09691	0.651781
YDR427W	RPN9	1.18086	1.18338	1.343	1.66013	0.974281	0.974297	0.692	0.836541	0.916541	0.873562	0.964279	0.886936	1.15202	1.02271
YNL146C-A		1.18022	0.968132	1.16724	1.48536	1.68103	1.24221	0.819726	1.05862	1.06699	0.839891	1.0086	0.839239	0.869664	0.941532
YGR035C		1.17954	3.02393	1.8233	0.902038	0.680574	0.822134	1.37933	0.8018	0.709224	0.549192	0.701061	0.581	0.82717	0.661658
YJR064W	CCT5	1.17953	1.01018	0.91569	0.894276	0.549087	0.761422	0.849259	0.711571	0.775163	0.737268	0.810737	0.826619	0.96836	0.973595
YGR094W	VAS1	1.17846	1.04207	0.638001	0.490114	0.785919	0.873271	1.06157	1.02935	0.868447	0.964996	0.951428	0.906786	1.0341	0.997918
YBR283C	SSH1	1.1773	1.24508	1.26375	1.26712	0.80723	0.913978	0.864731	0.998935	1.03415	0.967406	1.01048	1.00756	0.915198	1.06699
YLR161W		1.17656	1.55396	1.92896	3.84592	4.89888	4.32673	3.57003	8.35342	7.22158	8.47438	7.85895	8.65881	8.30069	10.8599
YCL009C	ILV6	1.17627	1.59671	1.2919	1.35882	5.13216	4.40418	5.79754	5.22926	3.67156	4.6326	2.60942	3.32055	2.06056	1.76641
YPR100W	MRPL51	1.17608	0.660656	1.19622	1.55823	1.79334	1.69372	0.876314	1.48141	1.77275	1.61453	1.4635	1.37365	1.33545	1.10673
YNL010W		1.17605	1.04717	0.780828	0.859692	0.965955	1.29684	1.39062	1.1693	1.12484	0.999839	1.06376	0.948262	0.753082	0.847651
YBL006C	LDB7	1.17556	1.12694	1.3203	1.48522	1.08117	1.35843	0.923254	1.29656	1.12729	1.15904	1.18329	1.40589	1.06211	0.936537
YFR001W	LOC1	1.1754	1.18238	0.422351	0.326873	0.258123	1.37133	1.85708	1.3819	1.02089	1.18461	1.15925	1.10814	1.0646	1.06841
YPL170W	DAP1	1.17533	1.27655	3.38886	2.11673	1.31941	1.69312	1.10574	1.38232	1.56312	1.2124	1.24846	0.840912	0.855473	1.11011
YFL037W	TUB2	1.17439	0.974363	0.738793	1.02044	0.769669	1.06209	1.24185	0.581048	0.649776	0.59596	0.772337	0.727949	0.796782	0.741574
YIL009W	FAA3	1.17328	0.617278	0.496075	0.481759	0.337346	0.690355	0.590823	0.554542	0.605052	0.542431	0.671369	0.525591	0.626651	0.638451
YDR032C	PST2	1.17303	0.571867	2.29882	3.3866	2.43486	0.756436	0.528232	1.40097	1.44237	1.1618	0.990287	1.20029	1.37983	0.866425
YER136W	GDI1	1.17236	1.19759	1.36708	1.60987	1.03801	0.866983	0.739663	1.12209	1.22526	1.17226	1.16239	1.11129	1.03481	1.12605
YHR206W	SKN7	1.17163	1.18566	0.342721	0.32931	0.351596	0.575946	0.602266	0.699997	0.634632	0.602388	0.767737	0.70145	0.764832	0.877099
YBL069W	AST1	1.17111	0.968834	0.368287	0.344786	0.298224	0.723642	0.667908	0.53079	0.484697	0.548961	0.711912	0.486413	0.598771	0.672549
YDR079W	PET1	1.17032	0.982466	0.891417	1.43155	1.32344	1.0806	1.02836	1.17822	1.48923	1.28252	1.29074	1.32627	0.959594	0.932924
YML074C	FPR3	1.16768	1.0825	0.669526	0.754768	0.6514	0.880308	1.04105	1.12843	0.997695	0.954908	1.07715	0.881257	1.07228	1.07381
YGR178C	PBP1	1.16751	1.15487	0.856665	0.909947	0.650676	0.651954	0.605986	0.589486	0.744478	0.580023	0.713933	0.743517	0.929281	0.874629
YHR163W	SOL3	1.16708	1.52083	0.856731	0.899939	1.0343	0.821854	0.676973	0.733556	0.644078	0.644873	0.784338	1.07599	0.922173	0.879434
YPL149W	ATG5	1.16661	1.1481	1.55268	0.736976	0.479299	0.911718	0.653934	1.30953	0.97321	0.881421	0.949763	0.841113	0.882773	1.03683
YOR032W-A		1.16575	1.16461	1.67332	3.07035	5.69486	4.43654	4.89718	2.93952	3.842	3.78796	4.56964	3.98972	1.286	4.05184
YML023C	NSE5	1.16525	0.990749	1.03724	0.691973	0.765817	0.783353	0.929676	0.917839	1.03948	1.0921	1.03661	0.950697	0.954416	0.982228
YKL059C	MPE1	1.16472	1.29767	1.25609	1.66521	1.51311	1.43477	1.21463	1.59424	1.14787	1.19481	1.11955	1.30067	1.00085	1.21746
YOR059C	LPL1	1.16401	1.32319	1.1958	1.68083	1.22102	0.941665	0.777407	0.912088	0.955556	0.902272	1.09446	1.25987	1.19467	1.12409
YNL216W	RAP1	1.16391	0.880559	0.59657	0.843041	0.677513	0.678302	0.73078	0.699988	0.772441	0.704587	0.798917	0.689314	0.573539	0.798632
YMR260C	TIF11	1.16368	1.24643	0.665813	0.375493	0.470471	1.28549	1.82062	0.839294	0.916599	0.974615	1.10063	1.07581	0.79236	0.997998
YGR248W	SOL4	1.16266	2.06824	3.49876	3.79405	1.46806	0.533755	0.243598	0.840319	2.34329	1.39963	1.16428	0.890636	0.83395	0.821159
YNL144C		1.16263	0.99244	1.37088	0.548733	0.708486	0.527664	0.39203	0.533108	0.661363	0.542505	0.656571	1.04579	0.674424	0.779265
YDR039C	ENA2	1.16212	1.21269	0.783543	1.08101	1.1011	1.59809	1.36762	2.3699	1.93558	2.11268	1.8088	1.87465	2.65462	3.81188
YPR110C	RPC4	1.16177	1.17271	0.363685	0.209828	0.248822	0.825445	1.38093	0.663582	0.756559	0.755606	0.893976	0.699113	0.766952	0.910899
YGL196W	DSD1	1.15971	2.18708	0.953092	1.46987	1.60427	1.98742	4.11762	3.08698	2.2823	4.82148	3.56092	5.83386	1.79008	1.67013
YHR201C	PPX1	1.15914	1.49013	0.84394	1.3058	0.928263	1.09076	1.04085	0.735893	0.73892	0.614965	0.844689	0.676035	0.898092	0.867564
YLR159C-A		1.15913	0.862917	1.32765	1.86956	2.93919	4.5914	3.82145	13.3654	8.63981	11.6151	10.0147	9.82419	9.38999	13.5637
YDR461C-A		1.15836	1.38092	1.00177	2.09636	4.98331	4.27262	2.98165	2.57688	1.71964	1.89023	1.76107	1.47608	1.08025	1.44366
YDR063W	AIM7	1.15806	1.2791	1.26686	1.90742	2.05003	1.13111	0.750404	1.21797	1.27208	1.1688	1.02288	0.979843	0.843598	0.832348
YPL179W	PPQ1	1.15797	1.87516	1.03862	1.10666	0.940494	1.56451	1.99043	1.43931	1.35865	1.30581	1.48517	1.51314	1.25099	1.28411
YLR060W	FRS1	1.15767	1.23335	0.737486	0.541251	0.491959	0.94098	1.55722	0.608723	0.605726	0.616571	0.845566	0.649097	0.874281	0.867077
YAR018C	KIN3	1.15759	0.961039	1.71606	1.2191	0.825858	1.0079	0.816142	0.754944	0.539909	0.613501	0.69821	0.789627	0.632053	0.633828
YDR383C	NKP1	1.15712	1.30753	0.716753	0.418968	0.446415	1.07852	1.98571	1.33304	1.2738	1.37773	1.37013	0.859449	1.13814	1.17779
YDR177W	UBC1	1.15689	1.38633	1.55002	1.62164	1.12738	1.09408	0.874254	1.06349	1.21089	1.03913	1.11156	1.29088	1.75069	1.08924
YDR391C		1.15683	1.233	0.732106	1.40823	0.892366	0.75892	0.631812	0.95636	1.29312	1.01792	1.01265	1.22327	0.830859	0.871148
YAL016W	TPD3	1.15659	1.04157	0.926642	1.43182	1.14446	1.04895	0.976076	1.04829	1.02956	1.00957	1.05756	1.14079	0.948509	1.03237
YMR016C	SOK2	1.15503	2.82961	0.359664	0.485342	0.510849	0.8667	0.713376	0.809842	0.760714	0.801776	0.840575	0.683464	0.703721	0.806753
YMR203W	TOM4	1.15469	1.01708	1.31799	1.48182	1.58513	1.24823	0.957143	1.12403	1.30325	1.2204	1.13727	1.15	1.17366	1.14459
YCL011C	GBP2	1.15381	0.974628	1.29246	1.00431	0.822233	1.22556	1.14404	1.20571	1.3692	1.09907	1.11388	0.803106	0.846646	0.960704
YOR008C	SLG1	1.15369	1.00227	1.22798	1.2106	1.11399	0.840862	0.813933	0.861366	0.999453	0.874784	0.91139	1.01966	0.813447	0.851638
YMR263W	SAP3	1.15352	0.964759	0.581157	0.853738	0.960424	0.920722	0.723648	0.658909	0.71887	0.656665	0.638387	0.599212	0.686385	0.573846
YKR071C	DRE2	1.15101	0.823492	0.921894	0.733167	1.13085	4.09023	5.74664	1.63114	1.96673	2.65481	2.62187	2.10086	1.3925	2.24073
YIL076W	SEC28	1.15068	1.41987	1.44919	0.874977	0.677794	0.973369	0.855335	0.661457	0.77854	0.716318	0.739369	0.810178	0.615491	0.754374
YPR125W	YLH47	1.15013	1.08993	0.62055	0.657996	0.422395	0.986569	1.19622	0.534856	0.615401	0.588863	0.924918	0.768215	0.735949	0.743996
YIL036W	CST6	1.1501	1.23719	1.71771	1.58483	1.21836	0.832718	0.777458	1.22807	1.2937	1.2096	1.03717	1.26277	1.11567	1.16727
YOR376W-A		1.14942	1.12465	1.83618	2.15414	1.69114	0.748725	0.578914	0.984326	1.21731	0.884221	0.844165	1.24301	1.02171	0.875729
YHR007C-A		1.14931	2.0825	2.69477	3.55871	2.17229	1.82698	1.3687	2.27272	3.25429	2.26864	2.58213	2.45092	5.01708	2.46943
YMR104C	YPK2	1.14931	1.94645	1.69142	0.975464	0.896937	0.664427	0.407834	0.901262	1.02678	0.861852	1.28382	1.84389	1.40589	0.973735
YKL082C	RRP14	1.14833	1.22957	0.381178	0.196421	0.223747	0.702215	1.25197	0.640221	0.678997	0.683761	0.762196	0.637976	0.783071	0.810747
YLR159W		1.14751	1.57179	1.9531	3.91347	4.92769	4.26074	3.72724	8.64221	7.4869	8.8229	8.37117	8.88345	8.34636	11.6473
YIL136W	OM45	1.1457	1.49665	3.78642	4.52974	1.55189	0.94854	0.803188	1.1873	2.88479	1.58392	1.70381	1.64131	5.58919	1.53124
YGR181W	TIM13	1.14499	1.30316	2.16997	2.74975	1.54	1.24509	1.15558	2.15462	2.14792	1.96088	1.84655	2.22189	3.77676	1.88815
YOL130W	ALR1	1.14105	1.33686	0.705054	0.576515	0.521574	0.686461	0.770361	0.782465	0.815973	0.764833	0.799814	0.792439	0.938786	0.961371
YLR251W	SYM1	1.1408	1.36992	1.43932	2.1823	1.51762	0.626358	0.440817	0.583962	0.888172	0.583601	0.562889	0.492499	0.60963	0.570661
YOR176W	HEM15	1.13812	0.873343	1.0836	1.42801	1.21267	0.931888	0.733798	0.924489	1.36658	1.10901	1.04094	0.756286	0.765285	0.826671
YFL016C	MDJ1	1.13718	1.41826	3.24944	1.09	0.857492	1.23798	1.27246	1.52603	1.96706	1.94431	1.53805	1.58639	1.29315	1.74865
YOR006C	TSR3	1.13682	1.20145	1.17836	1.06269	0.87511	0.992943	1.26958	0.825975	1.08431	0.88057	0.946769	0.640248	0.752367	0.952743
YBR151W	APD1	1.1363	1.08853	1.02405	1.06968	0.955862	0.788636	0.510356	0.707534	0.999684	0.933287	0.953663	1.34272	0.840492	0.818985
YAR042W	SWH1	1.1361	1.00729	0.562975	0.96341	0.683266	1.13267	1.63961	0.833825	0.756643	0.706264	0.908837	0.869435	1.30498	0.95115
YDL086W		1.1352	1.07837	1.02777	1.59205	1.56468	1.19684	1.30532	1.1099	1.16813	0.993025	0.950201	0.989069	0.861194	0.915023
YDR247W	VHS1	1.13513	0.827512	1.37502	1.65076	2.0598	0.945707	0.880862	1.16392	1.7461	1.29626	1.23387	1.30278	0.897056	1.29727
YOR359W	VTS1	1.13506	0.947911	0.440082	0.295288	0.319686	0.832553	1.45828	0.722062	0.660261	0.689689	0.767457	0.508286	0.683681	0.812459
YHR146W	CRP1	1.13387	0.851414	0.394864	0.656893	0.534426	0.791584	0.590708	1.07967	1.03835	0.949238	1.0582	1.30907	0.996919	1.22852
YIL112W	HOS4	1.13387	1.36076	1.44928	1.61024	1.50497	1.30466	1.30015	1.08174	0.908356	0.850065	0.901034	0.899921	0.725292	0.763516
YIL114C	POR2	1.1336	1.21744	1.0346	1.09017	0.593046	0.913065	0.941843	0.757409	0.715061	0.651702	0.807176	0.778882	0.824484	0.722115
YPL160W	CDC6	1.13326	0.622002	0.410698	0.560573	1.2177	1.84896	2.37272	1.44249	1.57233	1.8206	1.61686	1.31524	1.00485	1.45076
YER004W	FMP52	1.13271	0.985113	0.985083	1.519	0.626612	0.823514	0.692723	0.816304	0.98838	1.00356	1.0096	1.08734	0.95359	1.06932
YPR010C	RPA135	1.13168	0.525002	0.230645	0.150114	0.163952	0.53768	1.12416	0.614291	0.597412	0.615654	0.712341	0.503127	0.768779	0.830839
YER020W	GPA2	1.13009	1.11232	1.04114	1.16374	0.864387	0.616266	0.595551	1.57746	1.21318	1.04474	1.06273	1.13895	0.810451	0.944474
YKR072C	SIS2	1.12989	0.98396	1.50324	0.632894	0.697578	1.85498	2.84675	1.44132	2.35026	2.5987	2.84838	2.43789	1.58284	2.94465
YBL091C-A	SCS22	1.12921	1.1907	1.16024	1.04633	1.04456	1.07471	1.42761	1.57678	2.01004	1.75333	1.7265	1.51247	1.45486	1.65168
YOR335C	ALA1	1.12885	0.901162	0.481143	0.508684	0.857524	1.95097	2.71384	1.68749	1.40814	1.61948	1.60526	1.66619	1.42721	1.76408
YAL013W	DEP1	1.12827	0.930921	1.13251	2.31872	4.89082	1.83979	1.16361	1.04329	1.06208	1.09093	1.09774	1.30947	0.964892	1.04966
YBL015W	ACH1	1.12776	1.4661	0.919712	1.27316	0.585275	0.519293	0.491661	0.697656	1.31285	0.99959	0.987772	1.44762	11.7095	1.88525
YPL177C	CUP9	1.12773	1.08513	0.985709	2.16079	3.01439	2.08563	1.58968	1.44581	1.41535	1.27224	1.24531	1.14648	1.03202	1.11356
YHR170W	NMD3	1.1273	1.18353	0.211714	0.221688	0.199714	0.804648	1.42626	0.52754	0.534174	0.447977	0.783396	0.517077	0.764744	0.834955
YER044C	ERG28	1.12661	1.16833	1.70999	2.43555	1.90981	1.99489	1.53355	1.05544	1.2588	0.865248	0.813742	0.82375	0.829701	0.710372
YPR066W	UBA3	1.12622	1.29051	1.26565	2.02452	1.97087	1.54683	1.05297	1.49235	1.4965	1.31712	1.3619	1.07409	1.10015	1.61753
YGR197C	SNG1	1.12618	2.22056	0.425372	0.630207	0.684062	0.803553	0.638142	0.827557	0.871824	0.89122	0.805915	0.952519	1.03127	0.946902
YOR140W	SFL1	1.12617	0.868686	0.72095	0.812891	0.706333	0.768736	0.747798	0.956237	1.13245	0.962747	1.20319	1.10173	1.27148	1.22899
YDL127W	PCL2	1.12506	0.848476	0.674074	0.947428	1.00905	0.83728	0.728662	0.783261	0.853964	0.786973	0.849638	0.806314	0.724164	0.779488
YJL076W	NET1	1.12472	0.95894	0.523869	0.536624	0.487659	0.714895	0.765722	0.704809	1.09109	1.17129	1.24643	1.11836	1.30587	1.14584
YLR332W	MID2	1.12423	1.21755	1.13339	0.519034	0.706147	0.805626	0.762976	0.670273	0.672664	0.512807	0.760841	0.910732	0.749212	0.659052
YBR056W		1.12417	1.17745	1.34501	1.35385	1.12674	0.579738	0.307977	0.813651	0.970229	0.763448	0.734579	0.689355	0.707676	0.562538
YGL070C	RPB9	1.12398	1.10712	0.873999	0.825058	0.889649	0.789916	0.701701	0.557537	0.612517	0.665083	0.903336	0.747899	0.744876	0.710087
YGL245W	GUS1	1.12359	1.00724	0.610001	0.642017	0.717161	0.954515	0.930316	0.928744	0.837483	0.863985	0.896359	0.951318	0.955052	0.941958
YHL002W	HSE1	1.12308	1.24571	0.659903	0.902707	1.16526	0.935632	0.739794	0.977135	1.08608	0.968633	1.02962	1.05413	1.00432	0.98747
YEL037C	RAD23	1.12295	1.17341	1.00684	1.05929	0.35506	0.603759	0.543643	0.508798	0.641366	0.5636	0.766089	0.609415	0.772096	1.00278
YBL042C	FUI1	1.12293	0.832995	0.29826	0.271688	0.304745	0.811346	1.18941	1.16147	0.727357	0.849814	0.806607	0.704878	0.710209	0.701442
YER063W	THO1	1.12223	1.26972	2.28323	1.56171	1.03724	0.965068	0.748193	0.983886	1.08641	0.90921	1.03516	1.13446	0.748716	0.884127
YCL050C	APA1	1.12139	0.907664	1.92354	0.524394	0.540815	0.728146	0.793491	0.676887	0.861324	0.803985	0.69713	0.65074	0.473346	0.789984
YOR151C	RPB2	1.12129	1.13041	1.11243	1.1173	0.826747	0.898069	0.913284	0.777687	0.811263	0.808588	0.912509	0.854546	1.03401	1.07326
YNL189W	SRP1	1.12126	1.26837	0.911344	0.801187	0.872675	1.43355	1.74337	1.11328	1.0324	0.996537	1.17586	1.02495	0.885859	1.13401
YIL145C	PAN6	1.12079	1.30518	1.19545	1.28374	1.33627	1.85957	1.79633	1.9732	1.63468	2.07662	1.40638	1.56525	1.22597	1.28281
YGL054C	ERV14	1.1183	1.33555	1.21431	1.47684	1.21529	1.34791	1.65579	1.18702	1.41971	1.37139	1.28576	1.48568	1.3679	1.20612
YDL134C	PPH21	1.11754	1.24979	1.06637	1.0686	0.973622	0.90989	0.970187	1.23988	1.43411	1.27197	1.30041	1.32973	1.46962	1.28903
YMR093W	UTP15	1.11696	0.917353	0.350423	0.136824	0.184577	0.719996	1.29217	0.585532	0.575976	0.610127	0.806651	0.560262	0.773852	0.870219
YLR156C-A		1.11621	1.00088	1.30959	2.02437	2.75034	4.46972	3.85825	13.1926	8.95027	12.2351	9.80949	10.1565	9.72711	13.2328
YFL005W	SEC4	1.11537	1.51717	0.88664	1.01994	1.00858	1.27798	1.30395	1.51926	1.41496	1.44843	1.33214	1.49921	1.38378	1.13141
YDR038C	ENA5	1.115	1.12688	0.744649	0.966913	1.03639	1.50968	1.36407	2.22825	1.87812	1.96218	1.64207	1.69859	2.35749	3.29421
YMR236W	TAF9	1.11489	0.850472	0.75097	0.877657	1.33206	1.16869	0.880471	0.731363	0.881861	0.870909	0.933811	0.847756	0.871759	0.812478
YDR517W	GRH1	1.11427	0.851771	1.32658	1.07672	0.991096	0.925317	0.82811	0.953526	1.05636	1.04475	0.97308	1.02093	0.816087	1.02511
YPR034W	ARP7	1.11405	0.941932	0.696973	0.900578	0.784395	1.11865	1.2263	1.275	1.46149	1.28099	1.22696	1.29957	1.11175	0.98547
YMR070W	MOT3	1.11357	1.17418	1.71054	2.41915	2.41457	2.18815	1.96357	1.93635	1.85029	1.76301	1.76927	1.87194	1.64518	1.84947
YJL213W		1.11317	1.58582	0.656306	0.562954	0.927174	0.566378	1.09364	0.79258	0.611993	0.677362	0.745677	1.02628	0.639939	0.782808
YJR091C	JSN1	1.11237	1.33431	1.25553	1.49836	1.06236	0.650856	0.535092	0.723179	0.904044	0.736479	0.792599	0.892039	0.779392	0.759484
YOR268C		1.1121	1.29145	2.11246	0.893765	0.654706	0.823121	0.388986	0.236878	0.535575	0.353251	0.432683	0.509395	0.359764	0.819089
YOL068C	HST1	1.11089	1.04865	1.14511	1.46509	1.3283	1.08257	1.14312	1.0363	1.0579	1.03809	1.12849	1.07506	1.1285	1.23926
YOR142W	LSC1	1.11	1.2003	1.95218	2.078	1.94446	1.14594	1.10091	1.14469	1.1513	1.05152	1.09027	1.54078	1.75172	1.06653
YKL009W	MRT4	1.10947	1.13156	0.347223	0.16049	0.168443	0.897846	1.77198	0.658539	0.642023	0.689965	0.855092	0.582402	0.656463	0.88684
YFR006W		1.10844	1.05905	0.597313	0.672119	0.58592	0.666681	0.630343	0.628589	0.749264	0.654018	0.732512	0.698935	0.637373	0.683866
YAL025C	MAK16	1.10705	0.808862	0.206093	0.150763	0.151291	0.864049	2.15469	0.646927	0.587184	0.637618	0.753716	0.633995	0.839179	0.867702
YJL063C	MRPL8	1.10692	0.829972	1.04138	1.22817	0.902961	0.741087	0.767702	0.808637	1.00252	0.780606	0.863098	0.964508	0.904401	0.981592
YDR328C	SKP1	1.10617	0.883607	0.900944	1.10686	1.15423	1.01662	0.85989	1.15396	1.19296	1.22301	1.24468	1.23391	1.06862	1.06314
YFR044C	DUG1	1.10603	1.03878	0.807334	0.991084	1.21687	1.00393	0.755979	0.874436	0.800818	0.793768	0.755438	0.748698	0.755285	0.650408
YPR108W	RPN7	1.10596	1.05158	1.29364	1.70993	0.840745	0.902447	0.544385	0.707321	0.955053	0.770337	0.857586	0.781989	0.909513	0.866972
YER048W-A	ISD11	1.1057	0.829638	0.907744	1.11671	0.869366	0.911096	0.866729	0.950972	1.01631	0.828699	1.0547	1.14701	0.845625	0.891377
YIL134W	FLX1	1.10359	1.2154	1.22216	0.809382	0.580597	0.973628	1.25344	1.1739	1.23135	1.24462	1.33264	1.07663	1.43108	1.35144
YML107C	PML39	1.10269	0.918647	0.583621	0.588079	0.701782	0.964686	1.00974	0.831627	0.76328	0.811834	0.933304	0.744613	0.988004	0.928541
YML128C	MSC1	1.10199	0.903934	4.73307	6.0568	2.41738	0.82038	0.520335	1.29998	3.42186	1.91734	1.67624	1.297	1.45374	1.35551
YPL066W	RGL1	1.10171	1.03346	0.759045	0.776045	0.743719	0.596547	0.526578	0.627099	0.620079	0.48743	0.584204	0.539196	0.520677	0.556159
YAL042W	ERV46	1.10152	0.989326	0.806235	1.38809	1.04214	1.24823	0.895179	1.24784	1.03678	1.08109	1.17561	1.38249	1.14422	1.16763
YBR121C	GRS1	1.10083	0.880242	0.664856	0.429511	0.453232	0.867977	1.12934	0.81427	0.729689	0.812738	0.897302	0.801248	0.827205	0.910703
YJL174W	KRE9	1.10082	1.09079	1.49701	1.51132	1.1461	1.53686	1.89634	1.01823	1.16308	1.03831	1.12376	1.39757	1.03289	1.05733
YLL019C	KNS1	1.10028	1.41926	1.65458	1.83792	1.22411	1.06804	1.18114	1.45699	1.51317	1.24194	1.28782	1.29464	2.06062	1.48526
YKL184W	SPE1	1.10012	1.08067	0.8983	0.596792	0.496897	0.715382	0.696372	0.816952	0.918165	0.894459	0.927683	0.830204	0.877902	0.942258
YML007W	YAP1	1.09909	1.20428	1.44267	1.73681	0.911527	1.55071	1.40523	1.24373	1.19937	1.24726	1.29983	1.2538	1.4392	1.37873
YCL029C	BIK1	1.09639	1.1819	1.19254	0.756266	1.05973	1.23764	1.31042	1.44709	1.2911	1.338	0.980701	0.836372	0.78563	0.719985
YGR130C		1.09587	1.32095	2.30429	2.23785	1.46861	0.959105	0.683426	1.09613	1.38524	1.03467	1.07279	1.03068	1.37719	0.952619
YOR374W	ALD4	1.09351	0.883099	18.807	9.14171	3.52621	0.97864	0.725109	1.54042	1.62901	1.2869	1.22924	0.9226	6.3776	2.26023
YER154W	OXA1	1.09287	1.00781	0.774408	0.865453	0.696285	0.647073	0.634363	0.657172	0.696372	0.612351	0.671591	0.680097	0.607137	0.758618
YDR178W	SDH4	1.09262	0.935643	2.06106	1.89276	1.42388	0.727124	0.600418	0.926752	1.09434	0.891524	1.01225	2.18156	3.49824	1.43996
YKR035W-A	DID2	1.09228	1.00262	1.14625	1.29551	1.53466	2.08185	1.33049	3.16652	1.99091	2.33439	1.81036	1.93137	1.611	1.93515
YNL004W	HRB1	1.09195	1.30347	1.1062	1.01146	1.64511	1.13162	1.28799	1.21143	1.22944	1.22144	1.19784	1.18191	1.01077	1.06341
YJL048C	UBX6	1.09183	1.19677	0.865559	1.23671	1.08596	0.790249	0.566939	0.812549	0.912678	0.774094	0.840548	0.865632	0.829735	0.7369
YBR252W	DUT1	1.09156	0.742806	0.603212	0.676576	0.670014	0.910196	0.904893	0.536102	0.589595	0.595212	0.646351	0.548786	0.601304	0.653477
YML009C	MRPL39	1.09149	0.696279	1.71972	1.54071	1.80812	1.92088	1.47165	1.66498	1.26544	1.29199	1.36692	1.28732	1.37202	1.21374
YGR036C	CAX4	1.09078	1.63221	0.734351	0.699007	0.398553	0.770203	0.867888	0.48938	0.395402	0.418506	0.544519	0.372915	0.57713	0.514618
YLL018C	DPS1	1.08948	0.789696	0.572104	0.482313	1.02415	1.08711	1.38267	0.89474	0.733601	0.85489	0.753918	0.779272	0.981941	0.782084
YGL166W	CUP2	1.08929	0.768782	0.468027	0.586126	0.501828	0.557068	0.349233	0.855673	0.798617	0.87056	0.758938	0.987702	1.14922	0.967501
YOL152W	FRE7	1.08872	0.600195	0.311235	0.38138	0.393916	0.577153	0.422877	0.461381	0.554976	0.534962	0.645581	0.63314	0.591159	0.62471
YGR229C	SMI1	1.08808	0.872957	0.471617	0.51574	0.498369	1.3014	1.90448	0.572593	0.552685	0.5623	0.821533	0.727343	0.763758	0.747244
YER158C		1.08789	1.34703	0.442159	0.660255	0.449127	0.713256	0.908009	0.725892	0.649774	0.487986	0.680248	0.652825	0.488679	0.629613
YNL158W	PGA1	1.08616	1.30679	1.45599	1.58001	1.70127	1.18265	0.911606	1.26803	1.26119	1.16143	1.23818	1.07072	0.936429	1.12021
YPR106W	ISR1	1.08602	0.913638	0.764974	1.17672	1.29095	0.83508	0.69803	0.68054	0.831617	0.695884	0.724799	0.790342	0.680266	0.833194
YBR091C	TIM12	1.08564	0.67231	0.84627	0.928835	0.642296	1.1078	0.756323	0.83163	0.769341	0.752078	1.00955	0.918971	0.749241	0.917773
YHL007C	STE2	1.08519	1.14272	0.825876	0.509593	0.500824	0.774503	0.907087	0.789986	0.71638	0.6198	0.821217	0.677828	0.935492	0.843716
YDL111C	RRP42	1.08516	1.07634	0.673281	0.590247	0.542344	1.28773	1.68729	0.828062	0.740269	0.763423	0.969606	0.794438	0.776638	1.0235
YDR185C	UPS3	1.08495	0.987285	0.97189	0.85238	0.930034	0.932263	1.13819	1.13767	1.45524	1.36865	1.24254	1.44461	0.852343	1.06768
YER141W	COX15	1.08464	1.17268	1.34489	1.71538	1.13904	0.808296	0.682007	0.937353	1.37202	1.05724	1.14973	1.21872	0.949525	1.39533
YLR186W	EMG1	1.08433	0.838473	0.30909	0.230406	0.195751	0.663057	0.999223	0.783963	0.656691	0.634995	0.782012	0.623402	0.735167	0.855135
YOR153W	PDR5	1.08153	1.1129	0.586526	1.02037	0.820499	1.14925	0.791393	0.801835	0.784171	0.795397	1.16552	1.22826	1.02644	0.833044
YIL156W-B		1.08075	0.990203	1.54797	1.94569	1.49219	0.894868	0.714086	0.86419	1.11082	1.08807	0.905034	1.45454	0.856969	1.02061
YMR266W	RSN1	1.07973	1.20332	0.532415	0.781089	0.783255	1.20704	1.42946	1.02996	0.74318	0.855207	0.911196	0.964922	0.78478	0.940308
YPL043W	NOP4	1.07953	0.730041	0.246982	0.158237	0.173674	0.564913	0.82468	0.490976	0.504346	0.475207	0.576506	0.410559	0.579437	0.756929
YLR059C	REX2	1.07846	1.5987	1.33969	1.39816	1.53658	2.12954	2.02176	1.44477	0.998901	1.03698	1.1209	0.922383	1.52321	0.967637
YGL078C	DBP3	1.07822	0.647329	0.326459	0.187884	0.161198	0.552774	0.884036	0.544345	0.53636	0.503772	0.709664	0.512373	0.837602	0.87294
YBR218C	PYC2	1.07778	1.50047	1.61042	1.22812	2.56907	2.09035	2.31194	3.0092	2.19691	2.55087	1.63607	1.67819	1.25087	1.15611
YHR042W	NCP1	1.07631	1.04259	0.513052	0.591267	0.567346	1.00513	1.01237	0.877402	0.806566	0.668087	0.775285	0.798018	0.796545	0.841446
YLR420W	URA4	1.07617	1.13406	0.827657	0.873804	0.564489	0.959943	0.875869	1.05679	1.23352	1.10809	0.918607	0.819309	1.12678	0.978369
YLL038C	ENT4	1.07509	0.946479	1.20211	1.48397	1.15981	1.58185	1.44855	1.04612	1.06626	1.1107	1.1087	1.03154	1.03647	1.19596
YOR286W	RDL2	1.07484	0.734911	1.96083	2.14793	1.92524	1.3123	1.25094	2.05483	1.68253	1.62364	1.62058	1.89612	1.78411	1.93851
YBR004C	GPI18	1.07432	1.57136	0.761088	0.476117	0.423956	0.617947	0.501551	1.03112	0.639371	0.58947	0.662499	0.784768	0.756316	0.720256
YOL052C	SPE2	1.07393	0.89793	0.898234	0.668127	0.656317	1.08466	1.26426	1.23402	1.20137	1.12312	1.12551	0.999923	1.12463	1.1574
YFL013C	IES1	1.07385	1.1251	1.76775	1.84441	1.03783	0.899943	0.894928	1.05607	1.25205	1.00085	1.0271	0.836731	0.965521	0.979791
YNL173C	MDG1	1.073	0.698329	1.66716	1.21797	1.01617	0.807603	0.465948	0.789808	0.854276	0.768567	0.691759	0.7712	0.802492	0.741493
YFR051C	RET2	1.07161	1.22039	0.894238	1.23005	1.24343	1.08246	1.11522	1.08909	1.06765	1.02054	1.10377	1.09439	1.1741	1.08468
YCR077C	PAT1	1.07052	0.914484	0.795321	0.725008	0.68649	0.713864	0.72625	0.669825	0.744998	0.639274	0.68327	0.575856	0.605764	0.653448
YIL074C	SER33	1.07048	1.26564	2.34005	3.38372	10.9195	1.87173	1.19235	3.01002	2.46715	2.64533	2.05587	1.71983	1.59261	1.43987
YPL181W	CTI6	1.06981	0.990168	0.957959	1.14916	1.08089	1.13508	1.09395	1.3707	1.26731	1.1282	1.25157	1.10198	1.20603	1.19403
YJR048W	CYC1	1.06918	1.31601	1.1428	1.97526	0.995636	1.06044	1.11674	0.987643	1.23715	1.04237	1.33817	1.64451	3.03625	1.40567
YGL058W	RAD6	1.06853	0.930736	0.923321	0.845066	0.873635	1.17504	1.18631	1.37567	1.11503	1.22891	1.12313	1.26327	1.15494	1.22127
YMR286W	MRPL33	1.06849	1.09974	0.987758	1.17696	1.43006	1.28879	1.05138	1.05259	1.26063	1.2397	1.19125	1.32403	0.984958	0.947871
YGR202C	PCT1	1.06806	1.2223	0.881019	1.16169	1.26578	1.18374	1.36763	1.75939	1.53657	1.50003	1.33506	1.39303	1.51917	1.2851
YCR084C	TUP1	1.0678	0.674982	0.783927	0.816698	0.949708	0.995559	0.979011	0.851412	0.91402	0.836874	0.822162	0.800971	0.709551	0.861259
YKL138C	MRPL31	1.06777	1.04767	1.11475	1.29224	1.08788	1.07078	1.02624	0.915064	1.12461	1.07394	0.886598	1.09064	0.828354	0.742139
YIR036C	IRC24	1.06722	0.754865	1.12487	0.993398	0.689371	0.765548	0.584087	0.872005	0.921314	0.780595	0.828944	0.635723	0.795832	0.743722
YDR398W	UTP5	1.06708	0.914662	0.459128	0.207759	0.207092	1.30785	2.31004	1.20764	0.838588	0.814988	1.11746	0.942721	1.05843	1.06394
YIL093C	RSM25	1.06652	1.08648	0.896695	0.801766	0.817247	0.999343	1.17183	0.965629	1.11529	1.20436	1.2217	1.24252	1.05813	1.17769
YFL044C	OTU1	1.06584	1.29693	1.01511	1.77059	0.913268	1.38484	1.31384	1.12624	1.35666	1.52049	1.2733	1.31694	1.35012	1.32269
YEL051W	VMA8	1.06558	0.958302	0.752816	0.883995	0.890772	1.13309	1.13619	0.974096	0.967243	0.932911	0.99339	1.09957	0.725999	0.83328
YGL225W	VRG4	1.06454	1.45863	0.763873	0.99327	1.09557	2.32613	3.35267	1.77779	1.18578	1.43788	1.52417	1.2447	1.19075	1.26212
YOR370C	MRS6	1.06425	0.934629	0.804405	0.600157	0.74811	0.794005	1.3801	0.916363	0.917612	0.953455	0.989476	0.987814	1.12558	1.15316
YOR061W	CKA2	1.06353	1.20138	1.05606	0.888568	0.830999	0.959933	1.19907	1.21457	0.964952	1.02378	1.09875	1.03928	0.92446	1.04192
YGR255C	COQ6	1.06337	1.68254	1.68042	1.27924	0.980369	0.787796	0.723513	0.729267	0.904669	0.679537	0.830517	0.77294	0.670058	0.66239
YPL048W	CAM1	1.0633	0.979381	0.988415	1.4435	1.50971	1.16406	1.062	1.21604	1.38711	1.19547	1.11972	1.2535	0.914631	1.07966
YOR168W	GLN4	1.06317	0.733186	0.502789	0.372355	0.38388	0.634218	0.823272	0.594401	0.692809	0.663986	0.74158	0.610905	0.669227	0.797631
YDR186C	SND1	1.06315	1.34149	1.03441	1.37459	1.50304	1.6892	2.51904	1.59572	1.6886	1.75275	1.64581	1.76034	1.39262	1.41272
YKR092C	SRP4	1.06293	0.721251	0.575159	0.684383	0.562935	0.700018	1.38506	0.88424	1.12676	1.55775	1.56115	1.15674	1.52332	1.49795
YLR204W	QRI5	1.06293	0.926675	1.15427	1.49885	1.29893	1.03129	0.638118	0.85723	1.0362	0.943731	0.839159	0.865972	0.869221	0.907425
YKR044W	UIP5	1.06279	0.651522	0.509415	0.469352	0.463982	0.98557	1.33074	0.948445	0.984286	1.05636	0.989018	0.925669	0.90111	1.04948
YPL094C	SEC62	1.06213	1.14993	0.712931	0.802334	0.806002	1.17505	1.22418	0.891618	0.808886	0.727397	0.812588	0.789164	0.771008	0.677922
YER052C	HOM3	1.06124	1.31049	1.56539	0.632635	5.02138	4.0314	5.50911	3.73554	4.09977	4.77664	3.46335	3.43738	2.72215	2.27953
YHR064C	SSZ1	1.06065	1.06679	0.303227	0.240284	0.643451	1.0974	1.33944	0.997126	0.836974	0.871009	0.964582	0.787757	0.882316	0.9857
YML132W	COS3	1.06032	0.843883	0.583322	0.657783	0.714416	0.700671	0.559991	1.01067	0.998744	0.891365	1.00425	1.29584	0.775136	0.83337
YHR192W	LNP1	1.06005	1.50645	0.589326	0.544843	0.589423	0.612205	0.609451	0.59962	0.656085	0.555908	0.681582	0.594277	0.834376	0.775911
YMR202W	ERG2	1.05928	0.828372	0.771462	1.49365	2.33217	2.92715	2.15145	2.10985	1.6582	1.95621	1.47164	1.53311	1.46722	1.39734
YER146W	LSM5	1.05914	0.838833	1.1423	2.01149	0.626571	0.69753	0.666015	0.710457	0.729704	0.717184	0.994709	0.857269	0.925896	1.06439
YGL041W-A		1.05846	1.1469	1.14075	1.43899	1.0502	0.942833	0.740372	0.838991	0.896561	0.87519	0.949291	0.953795	1.19992	1.0407
YKL063C		1.05801	1.17863	1.291	1.5428	1.3475	1.3993	1.80782	1.23343	1.18268	1.0953	1.2741	1.15448	0.896868	0.977628
YER126C	NSA2	1.05749	1.06759	0.246482	0.108578	0.102057	0.629157	1.32416	0.524335	0.517519	0.557119	0.720804	0.55435	0.704885	0.803576
YIL070C	MAM33	1.05553	0.798971	1.09145	1.20158	1.09635	1.46937	1.6755	2.14266	2.78838	2.74012	2.19214	2.15236	1.47126	1.73774
YGL167C	PMR1	1.05488	1.46867	1.02187	1.06912	0.759371	0.667808	0.539594	1.00518	1.09119	0.964635	1.03807	1.24691	1.47183	1.13024
YKL172W	EBP2	1.05418	0.976503	0.334834	0.18825	0.246446	0.895928	1.53588	0.854098	0.739524	0.751989	0.939006	0.773028	0.813606	0.915173
YHR025W	THR1	1.05369	1.43586	0.500209	0.667303	1.83342	1.62672	1.56375	1.51046	1.44226	1.44011	1.47359	1.44446	1.44026	1.39802
YNL288W	CAF4	1.05343	1.10832	1.08356	0.985874	0.828625	0.717936	0.515123	0.67195	0.920489	0.743602	0.871741	0.880424	0.7889	0.830876
YDR194C	MSS116	1.05298	1.13964	0.909267	0.975671	0.760132	0.948174	0.875045	0.817075	0.920598	0.866261	0.894758	0.88344	0.986943	0.927643
YIR004W	DJP1	1.05097	0.892672	0.83751	0.734612	0.620862	0.983546	0.998363	1.08452	1.12739	1.33856	1.23322	1.47586	1.08601	1.06473
YKL013C	ARC19	1.05042	1.15374	1.32161	1.28008	1.12024	1.06668	0.686922	0.947649	0.893963	0.813114	0.713125	0.8278	0.713335	0.645814
YNL104C	LEU4	1.05024	1.78891	1.542	1.93973	8.75728	8.11115	10.2242	9.73867	7.53786	10.9295	6.429	7.96899	6.09255	4.44069
YJL080C	SCP16	1.04998	0.667966	0.635273	0.508418	0.359963	0.514149	0.729264	0.493365	0.586664	0.516419	0.67598	0.621999	0.676975	0.819709
YBR255C-A	RCF3	1.04973	1.3826	2.03922	2.40333	2.04356	1.49101	1.27416	1.56778	1.36288	1.45757	1.39202	1.50261	1.49431	1.50322
YNR035C	ARC35	1.04891	1.18918	2.26643	1.87767	1.46089	0.779319	0.607833	1.02424	1.04897	0.849603	0.939316	1.01706	0.840943	0.791108
YIL042C	PKP1	1.04775	1.04605	0.990457	0.944757	0.956072	0.778548	0.681638	0.79655	0.830858	0.784911	0.804227	0.758882	0.771418	0.813184
YPR122W	AXL1	1.04766	1.08048	0.573279	0.677916	0.813456	0.598092	0.444909	0.487134	0.605209	0.547942	0.627122	0.600761	0.478953	0.605098
YGR017W		1.04749	1.1052	0.81144	1.38695	1.2633	1.41813	1.45427	1.746	1.48885	1.85891	1.446	1.48895	1.45663	1.19959
YOR095C	RKI1	1.04743	0.642983	0.3029	0.239027	0.215854	0.565109	1.09888	0.6887	0.66386	0.702154	0.751874	0.540746	1.67337	1.00438
YBR084W	MIS1	1.04604	0.602804	0.278753	0.140597	0.159641	0.523639	0.840034	0.442234	0.560112	0.48452	0.655186	0.494528	0.58019	0.684805
YGR240C-A		1.0458	1.28005	1.00213	1.12621	0.7022	0.885714	0.892523	0.792003	0.847456	0.74429	0.826217	0.684159	0.752817	0.849585
YGL222C	EDC1	1.04422	0.905782	1.21033	1.56702	1.44864	1.15461	0.960625	1.31384	1.38983	1.30291	1.2711	1.62488	1.36404	1.29119
YLR116W	MSL5	1.04375	1.01044	0.815804	0.82721	0.636473	0.901428	1.0769	0.663884	0.772335	0.657435	0.804751	0.623457	0.891934	0.799641
YBR006W	UGA2	1.04367	1.73175	1.16499	1.86002	1.45328	1.55443	0.881848	1.38141	1.58077	1.40319	1.30583	1.00187	1.08818	0.985292
YBL086C		1.04366	0.81087	0.954518	1.09438	0.800393	0.713185	0.663094	0.582623	0.899244	0.697541	0.790413	0.783929	0.599995	0.633085
YMR180C	CTL1	1.04322	1.55509	2.16872	1.95928	2.12704	1.76897	1.47757	1.96517	1.74234	1.29615	1.50232	1.47412	1.12639	1.17176
YNL328C	MDJ2	1.04269	0.965322	0.608969	0.782475	0.988311	0.846861	0.763335	0.584618	0.668203	0.590191	0.696375	0.547555	0.430467	0.703387
YGR063C	SPT4	1.04225	1.0972	1.59769	1.5813	1.39418	1.37445	1.19168	1.20378	1.05124	1.113	1.17066	1.03622	0.955206	0.989369
YDR496C	PUF6	1.04207	0.743532	0.277167	0.151707	0.166558	0.613527	1.05437	0.531335	0.560508	0.556671	0.742894	0.501911	0.723192	0.770636
YDL160C	DHH1	1.04206	0.941946	1.38911	1.44925	1.37628	0.971317	0.940804	1.20444	1.45288	1.2374	1.22042	1.31758	1.31961	1.24077
YOL067C	RTG1	1.04192	0.975301	1.24343	1.68348	1.51662	1.3267	1.17259	1.18428	1.14283	1.17499	1.29165	1.37303	1.15429	1.2514
YPL157W	TGS1	1.04143	0.818049	0.655344	0.822282	0.744013	0.825414	0.853785	0.945268	0.977071	0.876005	0.840962	0.705179	0.998066	0.919055
YJL133W	MRS3	1.04142	1.13555	0.933263	1.02641	0.798315	1.25511	1.44523	0.89278	0.921041	0.74763	1.01369	0.990751	0.716314	0.810646
YMR022W	UBC7	1.04105	0.793502	1.06853	1.47568	1.53908	0.899706	0.712787	0.979808	1.11187	0.953812	1.0568	1.42668	0.923014	0.93088
YHR070W	TRM5	1.03985	0.975224	0.350079	0.636907	0.523256	1.10669	1.06302	0.888777	0.752587	0.762927	1.03331	0.823011	0.944311	0.868818
YFR024C-A	LSB3	1.03968	1.0447	0.939496	1.19173	0.599687	0.923039	0.713154	0.882221	0.902713	0.871445	0.867717	0.764329	0.966188	0.908835
YDR017C	KCS1	1.03967	0.965688	0.548451	0.815496	0.759064	0.870846	0.953302	1.0038	1.01338	0.946908	0.955015	0.923223	0.963408	1.04348
YBL057C	PTH2	1.03935	1.34017	1.22123	1.20939	0.815676	0.880925	0.613044	0.772778	0.794751	0.759893	0.813344	0.73342	0.743059	0.999712
YLR347C	KAP95	1.03911	1.1075	1.01804	0.95142	0.615957	0.952559	1.00787	0.929103	1.05759	0.915145	0.988855	0.778074	0.980685	1.17683
YBR253W	SRB6	1.03854	1.08512	0.884806	0.976504	1.41668	1.43426	1.21045	1.30377	1.00475	1.28562	1.0479	1.09573	0.858304	1.01559
YOL061W	PRS5	1.03827	1.2511	0.979194	0.764187	0.714602	1.01756	1.0796	1.03953	1.0808	0.988228	1.10856	0.851364	0.977314	1.15283
YML018C		1.03767	0.867922	0.811958	0.805412	3.33193	1.64109	1.36316	1.72481	1.46597	1.66106	1.76968	1.38723	1.20792	1.29853
YLR447C	VMA6	1.03755	1.01943	0.677042	0.963562	1.00465	1.16483	1.07343	1.00463	1.14574	0.973146	1.0278	1.16098	0.925626	0.884722
YPL137C	GIP3	1.0375	1.10929	1.04819	1.24233	0.911486	1.12663	1.08598	0.896608	0.987107	0.987324	1.04237	0.921572	0.846321	1.03124
YIL125W	KGD1	1.03676	1.59282	2.05533	2.13108	1.09742	0.821984	0.785946	1.12769	1.66268	1.20335	1.24169	2.07985	4.44907	1.51099
YDR153C	ENT5	1.03675	0.945838	0.91271	0.833763	0.809597	0.927743	1.03768	0.885811	0.890991	0.921691	0.994516	0.889556	1.11713	1.06226
YLR157C-C		1.0366	0.817423	1.18498	1.82741	2.34719	4.16235	3.40866	12.2528	8.19689	10.6839	9.12423	9.14548	8.37645	12.6994
YDL029W	ARP2	1.03645	1.10148	1.29038	1.48133	1.21957	0.951047	0.640676	0.89408	0.893854	0.804873	0.919529	0.876758	0.939123	0.902321
YNL100W	MIC27	1.03605	0.903063	1.39408	1.54623	1.36187	0.813486	0.636697	1.0033	1.2364	1.08577	1.04733	1.34265	1.22959	1.13505
YNR022C	MRPL5	1.03604	1.05505	1.0931	0.964993	0.905014	0.771874	0.751899	0.700264	0.823297	0.691432	0.79871	0.705482	0.721713	0.77968
YDL084W	SUB2	1.03559	0.993482	0.964468	0.976458	1.07188	1.14494	1.31353	1.09085	1.05582	1.0276	1.14218	0.874882	1.03285	1.03327
YJL128C	PBS2	1.0336	1.52443	1.03294	0.997678	0.655299	0.690267	0.71976	0.768979	0.865921	0.683949	0.877445	0.838318	0.845891	0.962555
YNR032C-A	HUB1	1.03339	1.17888	1.62377	2.30961	1.129	0.947585	0.596178	0.752445	0.834202	0.8585	0.88168	0.960894	0.814777	0.857919
YPL178W	CBC2	1.03249	0.898688	0.796093	0.935151	0.929009	0.908629	0.764051	0.799154	0.732275	0.659483	0.736106	0.611323	0.570386	0.699901
YIL087C	AIM19	1.03221	1.26988	2.24905	2.76781	2.32214	1.45284	1.03815	1.57969	1.99973	1.93361	1.49192	1.54857	1.24005	1.18365
YMR134W	ERG29	1.03204	1.0931	0.996058	1.14633	1.2698	1.11503	1.03827	1.11462	1.17495	1.05431	1.08052	0.957274	1.16695	0.992804
YHR050W	SMF2	1.03135	1.24703	0.58845	0.765789	0.526439	0.597079	0.533557	0.645989	0.776641	0.744338	0.929948	1.14406	1.7613	1.15386
YOR044W	IRC23	1.03094	1.34643	0.754336	1.11444	1.771	1.26905	1.52704	1.46937	1.44739	1.49803	1.29604	1.58013	1.1494	1.00397
YOR283W		1.02818	0.774319	0.479076	0.752783	0.953837	2.1119	2.82158	1.42918	1.26947	1.2977	1.22679	1.3646	1.04105	1.14654
YBR302C	COS2	1.02797	0.819759	0.604895	0.636507	0.604522	0.587238	0.435147	0.866176	0.89023	0.791365	0.883477	1.11969	0.646263	0.766373
YML072C	TCB3	1.02665	1.01424	0.998261	1.10338	1.08826	0.801601	0.804156	0.730611	1.00423	0.848664	0.984973	0.930136	0.929795	0.922532
YML027W	YOX1	1.02652	0.849594	0.386403	0.991421	1.0414	1.31777	1.4058	0.519727	0.72309	0.587576	0.701497	0.480189	0.556276	0.627008
YFL017W-A	SMX2	1.02646	0.852744	0.846971	1.50219	1.35236	1.53116	1.75318	1.31338	1.08537	1.12333	0.931543	0.836878	1.02601	0.870097
YHR195W	NVJ1	1.02636	1.27285	1.12648	1.45344	1.56204	0.908684	0.846235	1.20488	1.50652	1.24133	1.19133	1.24439	1.21998	1.16426
YLL028W	TPO1	1.0263	1.66788	0.57381	1.15228	0.985032	1.68054	2.6232	1.06801	1.17062	1.27795	1.16107	1.02546	1.70249	0.953362
YER018C	SPC25	1.02607	0.99858	0.820343	1.22341	1.10832	1.23704	1.1275	1.13822	1.40019	1.38134	1.35193	1.4668	1.29811	1.24556
YBL043W	ECM13	1.02607	0.677301	0.311088	0.295501	0.604243	1.81341	6.18508	3.34494	3.06314	4.44975	3.6824	6.00513	16.1073	4.7426
YKR013W	PRY2	1.02389	1.74802	0.779178	0.970031	0.686263	1.48924	1.4722	0.929717	0.855725	0.79718	0.889469	0.821357	0.691971	0.92651
YPR159W	KRE6	1.02368	1.81957	0.833193	0.715705	0.798174	1.0576	1.00721	0.972147	0.865871	0.849274	0.895717	0.794774	0.777479	0.789311
YDR423C	CAD1	1.02358	1.17859	0.997996	1.34856	1.44624	1.06244	0.818604	1.0543	1.09586	1.05824	0.995849	1.01945	1.02659	0.981707
YDR281C	PHM6	1.02343	0.973061	0.291379	0.357132	0.352549	0.908556	1.20216	1.27602	0.936729	1.12025	0.799081	0.55409	0.533576	0.709911
YMR071C	TVP18	1.02227	1.07847	1.59551	2.14251	2.06462	2.18477	2.09873	1.80141	1.68922	1.68719	1.65912	1.18133	1.2429	1.42344
YIL065C	FIS1	1.02219	0.985787	1.05783	1.54263	0.723852	0.818592	0.781639	0.956625	1.32022	1.0801	1.0208	1.18566	1.0093	0.776856
YLR170C	APS1	1.02192	1.11357	2.15434	3.71591	2.11238	1.63969	0.954749	2.13246	2.44762	2.0526	1.84325	1.78071	2.47497	1.35214
YJR063W	RPA12	1.02152	0.869154	0.359907	0.183359	0.179616	0.777822	1.04812	0.493733	0.527473	0.541777	0.6554	0.592905	0.6545	0.574528
YIL085C	KTR7	1.02105	1.10694	0.854249	0.795673	0.601119	0.624373	0.704904	0.717358	0.834409	0.799547	0.800886	0.837213	0.815556	0.914747
YDL143W	CCT4	1.02002	1.03575	0.958507	1.04499	0.545629	0.945722	0.868417	0.81725	0.824438	0.789386	0.880944	0.72266	1.0313	1.06641
YHR156C	LIN1	1.01955	2.07849	1.5211	1.80097	0.85274	0.732438	0.665504	0.596757	0.703556	0.680934	0.795361	0.795111	0.771193	0.745343
YNL061W	NOP2	1.01892	0.806576	0.268726	0.131228	0.127104	0.619092	1.08073	0.511755	0.479162	0.514704	0.693445	0.468333	0.622028	0.823234
YOR014W	RTS1	1.01873	1.26336	1.13574	1.15375	1.05096	0.855294	0.784927	0.947389	1.00537	0.876665	0.907989	1.03356	0.919063	1.01561
YLR378C	SEC61	1.01756	0.976483	1.31546	0.970345	0.758317	0.763586	0.697136	0.652941	0.70649	0.6995	0.721205	0.637882	0.882827	0.822646
YNL282W	POP3	1.01709	1.08224	2.63769	0.356345	0.266226	0.835153	0.913989	0.764593	0.908676	0.947358	0.913067	0.715123	0.557362	0.955022
YDL010W	GRX6	1.01685	1.56464	0.836646	1.03921	1.1508	1.01674	0.873823	1.81351	1.31808	1.44737	1.26973	1.57274	1.29551	1.17068
YKL181W	PRS1	1.01623	0.91264	0.467947	0.277207	0.228552	0.599601	1.16387	0.739308	0.802813	0.759614	0.901093	0.776188	0.916898	1.02541
YNL147W	LSM7	1.01562	0.958926	1.18182	1.4959	1.52806	1.04501	0.737335	1.00605	0.888969	0.832752	0.906114	0.920256	0.673495	0.809909
YGR193C	PDX1	1.01501	0.908172	0.923393	0.949951	0.912628	0.800116	0.647586	0.869593	0.892964	0.865879	0.961854	1.04399	0.863506	0.798532
YEL039C	CYC7	1.01452	2.3439	2.67909	4.25698	1.68745	1.09419	0.686717	0.449575	0.757109	0.478492	0.642918	0.536713	0.211244	0.470685
YCR004C	YCP4	1.01368	0.692279	2.76683	2.04395	1.80481	1.04751	0.609943	1.21744	1.1694	0.974565	0.775857	0.726959	0.937162	0.681496
YBR122C	MRPL36	1.01233	1.12373	1.11535	1.04341	1.09361	0.93993	0.798645	0.981868	0.99669	0.911394	0.98415	1.10132	0.938311	0.75534
YBR109C	CMD1	1.01209	1.30552	1.70481	1.66099	1.71135	1.66046	1.26655	1.61765	1.72986	1.8291	1.71331	1.67932	1.29949	1.46097
YGL096W	TOS8	1.01159	2.07473	1.41403	2.18398	1.73165	1.24463	1.4679	1.57136	1.76135	1.4654	1.72581	1.61596	1.6737	1.31834
YKR074W	AIM29	1.01019	1.01366	3.95163	0.991326	1.01221	0.808654	0.843728	1.161	1.14841	1.05071	1.3395	1.43642	0.778905	1.10192
YJL077C	ICS3	1.00904	0.952866	0.939637	1.52591	0.840657	1.71762	1.41017	1.73254	1.90573	1.72851	1.88395	1.58964	1.29079	1.8435
YGL056C	SDS23	1.00815	0.834875	0.669914	0.34572	0.38689	0.836485	1.14472	0.753932	0.65075	0.659335	0.765276	0.744568	1.66886	1.09337
YJL212C	OPT1	1.00791	1.07668	1.41755	4.64662	6.85204	1.92385	3.21204	3.87103	2.91199	3.10523	2.92551	3.87644	1.39067	1.58429
YIL130W	ASG1	1.00761	0.902424	0.60978	0.486744	0.450572	0.932959	1.53038	0.823407	0.776545	0.787571	0.91371	0.892472	0.931477	0.996825
YOR098C	NUP1	1.00736	1.01542	1.01942	1.15154	0.794168	0.978351	0.898404	1.23171	1.98465	1.2795	1.3203	0.954962	1.18036	1.1542
YMR308C	PSE1	1.00669	0.85311	0.590464	0.410667	0.451467	0.78083	1.21205	0.726188	0.751549	0.734308	0.838555	0.738795	0.873046	0.917724
YOR299W	BUD7	1.00644	1.65776	0.837078	0.708452	0.750629	0.668613	0.549085	0.489964	0.489019	0.406457	0.525525	0.572309	0.560585	0.53052
YNL230C	ELA1	1.00641	1.05536	1.06601	1.44787	1.2654	1.24484	0.863529	1.37927	1.42941	1.4713	1.29784	1.44978	1.20497	1.34415
YJR127C	RSF2	1.00636	0.868375	0.610978	1.00051	0.685027	0.654342	0.802966	0.532723	0.618869	0.511484	0.714484	0.804213	0.748444	0.832266
YPR133C	SPN1	1.00595	0.836372	0.690402	0.719557	0.662976	0.717322	0.790197	0.703023	0.875697	0.799184	0.898855	0.768292	0.812768	0.929432
YDL025C	RTK1	1.00579	0.902536	1.30245	1.03679	1.61736	0.855669	0.825838	1.08954	1.21352	1.27124	0.953046	1.00459	1.00805	0.940163
YNL053W	MSG5	1.00567	1.15567	0.908908	0.928625	0.68111	1.03529	0.951913	0.937369	0.915156	0.854504	0.936005	1.17602	1.44774	0.91206
YBL011W	SCT1	1.00556	1.29518	1.51899	1.34708	0.80618	0.87022	0.871428	0.80886	0.928275	0.842803	1.001	1.17849	1.09455	1.07639
YIL049W	DFG1	1.00491	1.60588	1.03355	1.10079	1.01107	1.1944	1.10131	1.05949	0.952451	0.944893	0.884445	0.793247	0.877653	0.831131
YMR243C	ZRC1	1.00428	0.858165	0.4669	0.554569	0.563893	1.03469	1.34321	0.889007	0.943075	0.964598	0.987792	1.00473	0.919845	0.878102
YOR254C	SEC63	1.00417	1.02426	0.68514	0.568793	0.501763	0.653135	0.67112	0.539618	0.553971	0.534482	0.662343	0.515098	0.65376	0.734577
YIL044C	AGE2	1.00399	1.31215	1.00903	0.914614	0.762353	0.865257	0.732774	1.08132	1.16175	0.947485	1.02612	0.933324	0.916168	0.973844
YGR074W	SMD1	1.00317	0.845848	0.730997	0.892888	0.880294	0.953843	0.83058	0.781622	0.790688	0.778629	0.850068	0.754766	0.833671	0.800545
YNL020C	ARK1	1.00257	1.66351	0.725422	0.87517	0.782315	0.715193	0.59878	0.963688	0.861746	0.805394	0.864537	0.787986	0.642985	0.847263
YGR210C		1.00123	1.02394	2.01731	1.41386	0.716987	0.987809	0.930241	0.999179	1.03332	0.968053	0.988727	1.0695	1.11624	1.10297
YHR090C	YNG2	1.00113	0.975463	0.467733	0.593382	0.698451	0.803869	0.648236	0.694586	0.698477	0.611658	0.908368	0.893225	0.849354	0.862711
YDR143C	SAN1	1.00099	1.26724	0.920733	1.19941	2.14657	1.53275	1.49725	1.56293	1.50563	1.64162	1.50244	1.35858	1.16117	1.31564
YGL105W	ARC1	1.00093	0.890032	0.946482	1.04881	1.03599	1.24672	1.28955	1.31774	1.189	1.3318	1.23467	1.25655	1.37362	1.35577
YOR085W	OST3	1.00036	1.08714	1.09468	1.26622	1.15731	0.886344	0.969504	0.861887	1.05811	0.982598	1.16492	1.09952	1.10194	1.04814
YJR144W	MGM11	1.00036	0.799314	0.598392	0.570022	0.462183	0.696687	0.882355	0.570412	0.753443	0.658755	0.812177	0.743298	0.766575	0.886162
YBL028C		0.999971	0.642895	0.399227	0.274756	0.269092	1.35235	1.82354	1.37008	1.17679	1.32925	1.40036	0.952615	1.0676	0.964834
YPL145C	KES1	0.99938	1.0109	0.878299	0.972783	0.836342	0.883934	0.779613	0.834798	0.968947	0.821423	0.866182	0.75585	0.735655	0.880729
YLR195C	NMT1	0.999294	1.92298	0.463051	0.600087	0.677559	0.898264	0.705699	1.18343	0.686209	0.628301	0.617586	0.509007	0.607274	0.620644
YOR078W	BUD21	0.999116	1.13335	0.478372	0.456052	0.45534	1.1862	1.94145	0.854204	0.822744	0.934855	0.997482	0.848048	1.04791	1.18458
YLR254C	NDL1	0.999018	0.943286	0.929955	1.68593	1.31812	1.17434	1.04644	1.43726	1.48298	1.56718	1.3399	1.18454	1.12955	1.13651
YGR048W	UFD1	0.998372	0.851397	1.18641	1.53134	0.617128	0.867284	0.511518	0.751863	0.839083	0.766259	0.956287	0.851499	1.02451	0.987869
YFR049W	YMR31	0.998114	1.42595	1.74462	1.96924	1.66938	1.26865	1.00999	1.58156	1.73403	1.73152	1.45227	2.02406	2.64009	1.44902
YHR019C	DED81	0.997051	0.766504	0.371765	0.331799	1.77394	2.42284	2.63479	2.5983	2.17032	2.46243	2.13662	2.43871	2.59622	2.16465
YPR148C		0.996941	0.848078	0.89919	0.849365	0.591615	0.751954	0.515842	0.716135	0.827821	0.623224	0.715204	0.597405	0.568566	0.62769
YLR156W		0.996537	1.33202	1.7478	3.28608	4.1849	3.83217	3.17264	7.99072	6.61369	7.99649	7.06456	7.71522	7.69314	10.3083
YIL035C	CKA1	0.996373	0.949058	0.872983	0.674814	0.590634	0.727065	0.828552	0.821278	0.817486	0.800499	0.909857	0.906296	0.954652	0.91416
YIL122W	POG1	0.996275	1.00455	0.802659	0.467305	1.03911	0.935119	2.43168	3.29059	2.67743	2.89152	2.59581	3.42907	1.85279	1.78883
YOR023C	AHC1	0.99617	0.879261	1.24858	1.55152	0.911443	0.897732	0.572628	0.865308	1.13721	0.93676	0.968658	0.939803	0.946251	1.04483
YLR250W	SSP12	0.995936	0.869723	1.15895	1.40869	1.19884	0.853423	0.602462	0.838374	0.940527	0.734928	0.870383	0.884116	0.910783	0.880274
YIL091C	UTP25	0.995227	0.670695	0.312802	0.158108	0.172074	0.567598	0.886177	0.528856	0.5169	0.546397	0.671451	0.525259	0.678566	0.794514
YGR006W	PRP18	0.994951	1.67393	1.25393	1.55741	1.1174	1.42838	0.918305	1.28391	1.14689	1.12852	1.12049	1.13416	1.08814	1.07887
YNL154C	YCK2	0.994853	0.743248	1.22283	1.00977	1.16041	0.942283	1.36797	1.04121	1.13389	1.02344	1.05087	1.19772	0.989969	1.19898
YLR224W	UCC1	0.994149	1.17173	0.965463	0.999272	0.795601	1.12814	1.34951	0.963911	0.898879	0.864059	1.00348	0.927428	0.740361	0.992818
YBL021C	HAP3	0.994128	0.774083	0.588706	0.957682	0.511516	0.954657	0.620287	0.752491	0.819517	0.851298	0.868212	1.08851	0.905587	0.700861
YPL067C		0.994114	1.27434	0.595822	0.731374	0.707466	1.17301	0.767359	1.03847	1.06776	0.893573	0.870254	0.849889	0.489146	0.847723
YPR114W		0.994102	1.36202	1.70194	2.28455	1.78203	0.963344	0.824943	1.09467	1.13794	0.888821	0.901126	0.898055	0.808412	0.823123
YDR086C	SSS1	0.993548	1.65031	2.09712	2.08949	2.49644	2.18682	1.98641	2.16309	2.12587	2.04786	1.89188	2.16461	1.16973	1.33888
YDR231C	COX2	0.993545	0.853094	1.6932	2.11892	1.43821	0.904812	0.652964	1.10747	1.61916	1.39771	1.31642	1.5717	1.93036	1.35454
YHR189W	PTH1	0.992928	1.15953	1.04838	2.41713	1.86052	1.22976	0.656816	1.17805	1.36027	1.10971	1.13802	1.23456	1.15725	1.16691
YMR110C	HFD1	0.992876	0.911938	1.5114	1.77225	1.63656	0.77451	0.616693	1.00102	1.52531	1.16772	1.11247	1.19212	1.23242	0.977664
YER002W	NOP16	0.992163	0.757461	0.30617	0.24754	0.16751	0.952086	1.22113	0.532999	0.519711	0.534888	0.69252	0.609894	0.543617	0.733019
YPL127C	HHO1	0.991687	0.788145	1.22075	2.04144	1.40151	1.22432	1.27294	0.948535	1.36588	1.09938	1.15352	1.43966	1.00484	1.10812
YOL108C	INO4	0.991488	0.576746	1.16187	1.7349	1.85877	1.48101	0.764127	1.27216	1.28225	1.07361	1.17355	1.30735	1.15966	0.949455
YLR052W	IES3	0.991488	1.0652	0.618459	0.676036	0.792288	1.32008	1.34248	3.5921	3.56587	4.43111	3.642	4.59016	4.26776	4.98052
YBR153W	RIB7	0.991483	1.07226	0.739252	0.809627	0.913631	0.902599	1.02066	0.855011	0.832179	0.879724	0.90802	0.896967	0.887576	1.00151
YNL251C	NRD1	0.99138	1.97938	3.31312	3.94517	1.80324	3.04304	3.32301	3.39155	3.52946	3.1743	3.20344	3.76689	2.84627	2.73165
YKL037W	AIM26	0.991327	0.822976	1.4756	0.976245	0.924979	0.731179	0.406072	0.658118	0.786394	0.75775	0.723382	0.753753	0.581931	0.838791
YDR076W	RAD55	0.991229	1.17661	1.1261	1.64798	1.99391	2.26594	2.25762	2.64265	2.00914	2.01083	1.69309	1.84669	1.40178	1.42678
YPL260W	CUB1	0.990869	0.961781	1.10404	1.29094	1.12165	0.946547	0.757687	1.05408	1.19568	1.03655	1.08724	1.19383	1.02299	1.07986
YLL010C	PSR1	0.990766	1.0252	0.846432	0.889995	0.784098	1.515	2.19829	0.966109	0.907307	0.884294	1.06689	0.954344	0.94951	1.03349
YOL110W	SHR5	0.990626	1.37759	1.02561	1.43346	1.84958	1.23919	1.30682	1.58547	1.53022	1.54828	1.38683	1.68056	2.37131	1.90819
YNL232W	CSL4	0.990612	1.26584	0.509973	0.410263	0.358779	1.2572	1.38334	0.98443	0.912255	1.00268	1.13409	0.926526	1.083	1.1592
YCR082W	AHC2	0.990388	1.09814	1.76406	2.11351	1.19958	1.18734	0.912937	1.26456	1.6347	1.40665	1.21671	1.29933	1.2171	1.06912
YFL001W	DEG1	0.990364	0.951962	0.373852	0.333785	0.257096	0.658518	0.773853	0.607211	0.596762	0.586798	0.772478	0.659545	0.674889	0.729504
YPL032C	SVL3	0.990055	0.964544	0.84894	0.661662	0.597818	0.690151	0.748722	0.591845	0.642051	0.578347	0.738556	0.55464	0.587455	0.731031
YKL099C	UTP11	0.989448	1.11374	0.703581	0.600836	0.315531	0.686737	1.09571	0.730005	0.684696	0.610097	0.788308	0.555955	0.619818	0.666332
YDR135C	YCF1	0.98787	1.23015	1.25724	1.65241	1.45858	1.14844	0.82067	0.936302	0.774652	0.839207	0.907422	0.847763	0.890856	1.00871
YJR010C-A	SPC1	0.987764	0.755616	0.986518	1.36777	2.63093	1.27322	1.13119	1.4372	1.29716	1.34547	1.28968	1.15646	1.1064	1.21736
YHR032W	ERC1	0.987524	0.567647	0.200721	0.258618	0.34132	0.684764	0.981937	0.739253	0.80155	0.692316	0.848418	0.779902	0.901092	0.912306
YPL088W		0.987503	2.18562	1.21946	1.22944	1.27676	2.02403	1.54829	2.60256	1.84975	1.7616	1.72216	1.63941	1.45585	1.21432
YLR438C-A	LSM3	0.987061	0.752386	0.899884	2.15393	3.15209	1.92657	2.50169	1.97342	2.54729	2.28509	2.46138	1.70846	2.92776	2.58638
YOR289W		0.985885	1.36757	1.68128	2.1414	1.79546	1.03413	0.753863	1.39594	1.52598	1.38704	1.22961	1.40419	1.18719	1.16445
YDR020C	DAS2	0.984842	0.998577	0.909324	0.623176	0.858489	1.26431	1.4555	1.25401	0.929571	1.14847	0.933817	0.851486	1.09441	0.819383
YKL128C	PMU1	0.984818	1.42125	0.997449	1.11927	1.25264	0.945899	0.685699	0.98139	0.937368	0.89431	0.902562	0.8974	0.870865	0.787282
YIL021W	RPB3	0.984776	1.02905	0.818972	0.631575	0.494924	0.820676	0.953646	0.807218	0.708843	0.724925	0.846374	0.763638	0.900634	0.927491
YKL077W		0.984541	1.11055	0.668802	0.716358	0.62862	0.804167	0.876304	0.813103	0.905329	0.809313	0.873025	0.794647	0.855503	0.896872
YKL058W	TOA2	0.982896	1.06337	0.960529	1.00309	0.838067	0.761847	0.783377	0.858552	0.810885	0.69343	0.802312	0.846745	0.645891	0.771791
YMR250W	GAD1	0.98289	0.85189	2.33055	3.32017	1.64288	0.630615	0.374703	0.814965	1.66577	0.841498	0.90641	0.695802	0.739519	0.600694
YBR248C	HIS7	0.982496	0.914486	1.01698	0.351872	1.62604	2.03064	2.78525	2.4104	1.49167	2.32011	1.39854	1.50965	1.36097	1.25123
YBR169C	SSE2	0.981996	2.56508	5.38438	1.17734	1.07368	0.680063	0.398518	0.838003	1.67089	1.1878	0.943691	0.827911	0.596584	0.933734
YLR342W-A		0.981745	0.911925	2.02612	1.17919	1.03235	1.54289	1.61753	0.962295	0.999962	0.813721	0.98985	0.91871	0.78349	1.01965
YKL125W	RRN3	0.981735	1.20702	0.670578	0.495882	0.469163	0.980236	1.50729	1.25627	1.42864	1.36718	1.45841	1.2808	1.1684	1.2688
YCR051W		0.981462	1.03333	0.697348	0.478412	0.585612	1.20002	1.18203	0.990637	0.923513	0.895729	0.911121	0.746171	0.77509	0.739884
YDR411C	DFM1	0.981163	1.12772	0.823117	1.21128	1.34164	0.914237	0.621309	0.921088	0.893586	0.930707	0.886247	0.779678	0.794978	0.834338
YBL107C	MIX23	0.981152	1.12923	0.845661	1.0954	0.520705	0.817836	0.589068	0.610238	0.652639	0.714368	0.861803	0.750847	0.61751	0.882847
YLR038C	COX12	0.980787	1.00998	1.45861	2.36117	1.35269	1.35363	1.18406	1.55614	2.31318	1.90176	1.86088	3.04017	3.20492	1.38871
YNL070W	TOM7	0.980547	1.22054	1.50049	1.67357	1.99852	1.23746	1.34855	1.23423	1.40458	1.19756	1.11637	1.34437	1.17332	1.00607
YDL052C	SLC1	0.980118	1.19008	1.41113	1.79076	1.74676	1.27108	1.04866	1.08249	1.08677	1.23492	1.06439	1.0303	0.990339	0.828046
YDR190C	RVB1	0.979848	1.06306	0.563884	0.470083	0.447725	0.921125	1.12541	0.692019	0.777062	0.702675	0.836769	0.684655	0.885808	0.867906
YDR320C-A	DAD4	0.979803	1.08597	0.960514	1.36705	1.53659	1.17555	1.01254	0.85578	0.884281	0.761977	0.675129	0.819915	0.620749	0.71995
YPR168W	NUT2	0.978655	0.980065	1.08522	1.25824	1.86723	0.99773	1.07364	1.03932	1.2189	1.28124	1.10078	1.04367	0.758303	0.941114
YNL073W	MSK1	0.97847	1.00681	1.15561	1.05265	0.936066	0.64184	0.554117	0.76437	0.915631	0.778747	0.881646	0.952688	0.678615	0.773291
YIL153W	RRD1	0.978335	1.03605	1.59959	1.69411	2.85751	1.04383	0.796534	1.08442	1.11618	1.03107	0.977685	1.12465	1.36127	1.15877
YER009W	NTF2	0.977393	1.14063	0.909552	0.959194	0.888267	0.994691	1.23241	0.895412	0.863734	0.972941	0.984636	1.0393	0.735173	0.855634
YBR268W	MRPL37	0.977256	1.13686	0.910419	0.825582	0.699374	0.857414	0.804334	0.747302	0.803342	0.913542	0.855579	0.907985	0.809823	0.95014
YLR449W	FPR4	0.976856	0.875929	0.293252	0.144135	0.123884	0.714738	0.95795	0.547606	0.585364	0.49094	0.608276	0.477263	0.615178	0.672789
YNL156C	NSG2	0.976789	1.06378	1.3363	1.69829	1.28224	2.03	1.7468	1.6236	1.42587	1.279	1.39132	1.35025	1.12841	1.22205
YDL195W	SEC31	0.975821	1.05565	1.44622	1.13692	1.00838	0.716603	0.639557	0.67049	0.881616	0.724758	0.779137	0.794903	0.761347	0.805873
YBR093C	PHO5	0.975362	1.04413	0.5695	0.715249	0.484561	0.70814	0.467298	0.580012	0.619807	0.579126	0.596517	0.464198	0.4573	0.570583
YKL087C	CYT2	0.974907	1.16489	1.42167	1.40399	1.16411	1.03088	0.877006	1.45909	1.56722	1.41693	1.27629	1.4058	1.14804	1.22052
YMR123W	PKR1	0.974838	1.25903	0.734287	0.667695	0.868216	1.97848	2.16129	1.08705	0.941191	1.04163	1.23847	0.960869	0.996454	0.936645
YHR132W-A	IGO2	0.97465	0.952306	0.812249	1.04661	1.26553	0.939436	0.703594	1.03679	1.06003	1.01808	0.988117	1.21468	0.935959	0.827028
YBL029W		0.974361	0.781006	0.770545	1.28438	1.74585	3.14381	5.50386	2.29802	2.72506	2.11323	2.62013	2.79704	1.90599	1.32474
YDR347W	MRP1	0.974231	1.1392	0.799018	1.05384	1.06164	0.949432	0.851555	0.94104	0.933815	0.905815	0.94747	0.864003	0.799109	0.83701
YNL042W	BOP3	0.973557	1.47706	1.13613	1.46025	1.08693	0.942377	0.809083	1.31042	1.67459	1.33049	1.35867	1.27963	0.903948	0.950576
YKL207W	EMC3	0.973465	1.0514	0.897154	0.996835	1.00161	0.81765	0.826941	0.984774	0.843595	0.878857	0.852701	0.917363	0.803141	0.886517
YDR229W	IVY1	0.97346	0.897737	0.96261	1.17309	0.925535	0.849325	0.733329	0.960597	1.11772	0.968765	1.03672	0.945055	1.08465	1.03893
YDR126W	SWF1	0.972517	1.6093	1.11983	0.974762	5.17441	4.50334	4.07075	3.84048	3.04414	4.03343	2.52002	3.73043	2.48592	1.72543
YDL051W	LHP1	0.972419	1.17562	0.560781	0.316272	0.328286	1.25923	1.87917	1.32167	1.3466	1.53009	1.44106	0.943722	1.22996	1.19463
YIL083C	CAB2	0.972233	1.35105	0.722724	0.804895	0.528743	0.818481	0.862266	0.853028	0.976339	0.941806	0.886242	0.798855	0.929636	0.955084
YLR208W	SEC13	0.971463	0.902932	0.927896	1.13452	0.83372	0.767378	0.56635	0.713074	0.749949	0.68625	0.780821	0.7305	0.864816	0.753304
YKL055C	OAR1	0.971311	0.813171	0.482125	0.273262	0.377498	0.930048	1.27227	0.705584	0.550149	0.64039	0.678814	0.589169	0.538451	0.709373
YKL210W	UBA1	0.971003	1.03619	1.28778	1.50996	0.822728	0.901377	0.630524	0.781461	0.783563	0.779831	0.798502	0.713477	0.92843	0.911146
YMR222C	FSH2	0.970771	1.11623	0.93289	1.08142	1.37119	1.33773	1.08259	0.936631	0.906532	0.97132	0.968334	0.909726	0.757845	0.82361
YOR159C	SME1	0.970601	1.08739	1.23275	1.30781	1.04354	1.02424	0.970358	0.976027	1.07689	1.00048	0.991545	0.861657	1.01552	0.981687
YIL063C	YRB2	0.9702	0.957872	1.25027	1.03787	0.609631	0.785976	0.917673	0.908338	0.916168	0.870667	0.898237	0.909885	1.13824	0.982346
YDL205C	HEM3	0.96862	1.03282	0.767706	0.790563	0.60252	0.894467	1.26369	0.721134	0.870193	0.781802	0.900652	0.867351	0.969082	0.747156
YMR100W	MUB1	0.967875	0.90424	0.955452	1.25455	0.741648	0.862619	0.656071	0.744852	0.805683	0.883877	0.880049	0.880617	1.04863	1.07926
YGR264C	MES1	0.967186	0.826727	0.513095	0.435721	0.484899	0.882929	1.32115	0.965968	0.960746	1.05647	1.08789	0.989298	1.18077	1.08297
YCR047C	BUD23	0.96717	0.69481	0.411248	0.379918	0.334089	1.15038	1.39386	1.08478	0.961678	0.910592	0.934395	0.924687	0.781198	0.923074
YGR195W	SKI6	0.967115	0.931315	0.556264	0.484604	0.412584	0.808185	0.919168	0.680835	0.731535	0.80875	0.818838	0.768311	0.925735	0.878734
YMR238W	DFG5	0.967051	1.78028	0.835756	0.783153	1.00039	1.92017	1.61342	2.07592	1.43938	1.51514	1.74244	1.52533	1.25066	1.53213
YGR126W		0.966805	1.26848	0.717687	1.16389	0.791139	0.887406	0.677096	1.06944	1.14084	0.97519	1.01359	1.12836	0.970889	1.01292
YJL066C	MPM1	0.966657	0.845968	1.44751	2.16889	1.70714	1.05453	0.817428	1.29493	1.71291	1.34958	1.20257	1.32447	1.04596	1.07782
YNL180C	RHO5	0.966008	1.30381	1.4023	1.1406	1.01813	2.1883	2.87254	1.82618	2.88509	2.58608	1.96991	1.10187	1.37103	1.80471
YNL287W	SEC21	0.96598	1.03515	1.23268	1.08968	0.899614	0.743495	0.623212	0.704367	0.895905	0.767165	0.907222	0.807613	0.673935	0.816356
YML013W	UBX2	0.964733	0.881544	0.839873	1.03414	0.833549	0.956115	0.785263	0.811162	0.809664	0.833331	0.911655	0.877417	0.890784	0.840017
YOL097C	WRS1	0.964672	0.870057	0.644057	0.447996	0.60234	0.809279	1.08437	0.723103	0.820722	0.790277	0.867838	0.801868	0.830897	0.849745
YJR105W	ADO1	0.964661	1.14518	1.53887	1.54455	1.05	2.08501	1.07704	1.46674	1.1556	1.08218	1.06462	0.859213	1.36197	1.01356
YNL197C	WHI3	0.964489	0.804677	0.876129	0.957233	0.850548	0.821562	0.818321	0.61817	0.721314	0.621564	0.756982	0.73571	0.714049	0.810643
YOR138C	RUP1	0.963782	1.25062	0.894943	1.11039	0.935318	0.868807	0.642491	1.02625	0.903047	0.797281	0.929312	1.00949	1.03918	0.995186
YLR064W	PER33	0.963205	1.06878	1.4717	0.850736	0.779505	0.781374	1.10934	0.677859	1.04613	0.910535	0.874564	0.804868	0.839042	0.976459
YHR056C	RSC3	0.961406	1.01675	6.28618	2.62041	0.994432	1.41895	1.18069	1.54037	2.03141	2.4415	1.97363	1.40715	1.61919	2.96536
YDR339C	FCF1	0.960891	0.895412	0.553575	0.432615	0.439365	0.875607	0.925271	0.683804	0.708557	0.793221	0.818802	0.739872	0.632419	0.700831
YOL010W	RCL1	0.960101	1.04513	0.284866	0.160981	0.154841	0.688284	1.14452	0.655232	0.583932	0.558721	0.70931	0.579775	0.837293	0.800637
YDR512C	EMI1	0.959673	0.883074	2.0173	3.11365	2.30521	1.0592	0.639841	1.20585	1.81008	1.2702	1.24025	1.18468	1.13503	1.0442
YOR186W		0.959324	0.764464	0.855269	1.37575	0.997981	0.887219	0.835841	1.28093	1.3914	1.22563	1.07807	1.35524	1.79118	0.999416
YML082W		0.959136	0.936877	0.526945	0.395223	0.27794	0.695844	0.769298	0.737476	0.745924	0.700942	0.851673	0.893608	1.31466	0.963851
YPR093C	ASR1	0.958381	0.895689	0.977232	1.35631	1.39172	1.33272	0.884984	1.10823	1.14639	1.06778	1.0907	1.12442	0.980077	0.9516
YNL118C	DCP2	0.958234	0.987165	1.15457	1.21914	1.08633	0.823688	0.687281	0.756358	0.832901	0.725689	0.838245	0.818568	0.773023	0.830769
YKL212W	SAC1	0.958221	1.13135	0.692074	0.701169	0.693076	0.802161	0.951369	0.980496	0.88271	0.909738	0.939273	1.06219	0.972605	1.03999
YMR226C		0.957967	1.01526	0.96868	1.84274	2.53499	2.65305	2.29444	3.02003	2.15371	2.69931	2.18859	3.15912	2.00937	2.09928
YHR073W	OSH3	0.957064	1.20157	0.427428	0.53858	0.566485	0.551652	0.474309	0.49907	0.585196	0.491706	0.685233	0.625397	0.724685	0.666374
YNR046W	TRM112	0.956373	1.15082	1.25697	1.17943	1.53953	1.32686	1.5232	1.36579	1.40003	1.32761	1.37529	1.2965	1.11614	1.17237
YCR033W	SNT1	0.955413	0.789271	0.694893	0.572234	0.591048	0.680495	0.665172	0.64035	0.677238	0.600978	0.657454	0.614986	0.573434	0.615034
YOL030W	GAS5	0.955184	1.06046	1.41046	1.2711	1.10793	1.06503	1.34793	0.682119	0.615758	0.475764	0.713852	0.707148	0.659123	0.702918
YGL121C	GPG1	0.95487	1.39977	2.40982	2.85939	2.2603	1.96508	1.69298	2.64887	2.8204	2.24234	1.85909	1.9742	1.6825	1.16912
YMR140W	SIP5	0.954771	0.862794	1.17746	1.3366	1.21345	0.943186	0.864025	1.19552	1.37622	2.11108	1.30768	1.10552	0.96609	1.36073
YIL126W	STH1	0.953973	0.754041	0.88795	0.753089	0.529309	0.79462	0.785653	0.745492	0.761843	0.75805	0.8746	0.898598	1.14167	0.993173
YLR278C		0.953897	0.636635	0.482442	0.676884	0.681106	0.691148	0.888344	0.634555	0.631274	0.563808	0.659984	0.604724	0.796193	0.657692
YGL186C	TPN1	0.953605	1.11518	1.2318	0.798639	1.03066	1.07309	1.33256	1.57638	1.15472	1.28069	1.18787	1.16364	1.31437	1.14992
YOL038C-A		0.953012	1.04252	0.779817	0.868198	0.459971	0.799217	1.53982	0.962932	1.20153	1.06135	1.26795	0.710257	1.09788	1.11052
YEL058W	PCM1	0.95291	0.956856	0.883581	0.851634	1.88391	1.27999	0.893455	2.38398	1.72474	2.02038	1.77037	2.03825	1.44227	1.66238
YLR089C	ALT1	0.952619	1.1138	1.69891	2.06389	1.40541	0.810921	1.40649	1.96839	1.37259	2.10151	1.77525	1.81664	0.740458	1.02416
YPL126W	NAN1	0.952488	0.714603	0.214419	0.156044	0.163754	0.756572	1.24913	0.504093	0.490252	0.474595	0.660267	0.479261	0.547888	0.766723
YKL148C	SDH1	0.952123	0.702917	1.5129	1.38779	0.829682	0.533998	0.472024	0.831126	1.02992	0.914178	0.987354	1.56972	3.60903	1.2812
YKL026C	GPX1	0.95162	1.06674	1.71707	1.96952	1.32413	0.867625	0.698421	0.850462	1.52601	1.07238	1.03733	1.35118	1.36843	1.031
YBR086C	IST2	0.951362	1.3096	1.82978	1.74103	1.49722	0.949636	0.878598	1.25322	1.47852	1.21656	1.20996	1.2361	1.02069	0.959092
YBL071W-A	KTI11	0.950983	0.610005	0.345212	0.317164	0.301621	1.78128	2.25861	1.06384	1.03654	1.07491	1.46465	1.24206	0.913869	1.21989
YPL012W	RRP12	0.950744	0.520898	0.212702	0.132753	0.145596	0.447688	0.623235	0.400665	0.41693	0.403027	0.465854	0.381096	0.470781	0.620874
YIL116W	HIS5	0.950631	1.34935	1.82765	1.57774	7.87681	7.28658	9.22436	7.92185	4.1364	6.86997	3.76736	4.78013	3.80925	2.47128
YPL063W	TIM5	0.950588	0.876255	0.702557	0.718444	0.520766	0.722766	0.713586	0.687622	0.673868	0.687401	0.792753	0.740493	1.2502	0.865984
YMR047C	NUP116	0.949466	0.829275	0.759562	0.804577	0.88078	0.74925	0.570842	0.666001	0.679721	0.661419	0.744747	0.724415	0.757152	0.752598
YCL010C	SGF29	0.949344	0.741074	1.26465	1.1266	1.44112	1.58094	1.25412	1.62124	1.25796	1.27557	1.06821	0.870403	0.794584	0.882569
YOL143C	RIB4	0.949166	0.869933	0.911883	0.984754	1.06192	0.812905	0.713467	0.814641	0.949969	0.911315	1.03751	1.10588	1.18357	1.05067
YKR007W	MEH1	0.949151	0.961998	1.15554	1.16118	1.16431	1.50273	1.0976	1.25176	1.21075	1.04484	1.15782	1.15633	0.851875	0.938907
YOR323C	PRO2	0.949145	0.824514	0.606196	0.604511	1.13039	1.07777	1.19948	1.18188	0.938511	1.09339	1.04317	1.19014	1.04915	0.975776
YNR044W	AGA1	0.948859	0.386051	0.567653	0.380751	0.821681	0.508834	0.302385	0.395561	0.469364	0.411127	0.607931	0.4807	0.561897	0.613101
YBL055C		0.948763	1.21887	0.701947	0.534028	0.446107	0.811043	0.533343	0.751735	0.724858	0.668302	0.811715	0.793412	0.699293	0.734493
YOL071W	SDH5	0.948479	0.973062	1.36646	1.75323	2.00786	0.977294	0.671113	0.851679	1.24942	0.976568	0.976106	1.00886	1.0291	1.01743
YJL194W	CDC6	0.947867	0.569501	0.420712	0.770617	0.65031	0.847662	0.678266	0.613644	0.839095	0.766281	0.876592	0.789199	0.807983	0.846903
YMR080C	NAM7	0.947621	0.834271	0.572783	0.596376	0.650709	0.721931	0.72681	0.700443	0.824346	0.757121	0.822183	0.837049	0.834803	0.933124
YOR084W	LPX1	0.947265	0.786258	0.851651	1.02764	1.02605	0.744649	0.826364	0.659358	1.0133	0.91364	1.06839	1.05166	4.33901	1.29692
YFL034C-B	MOB2	0.946635	1.15304	0.553937	0.441068	0.437895	0.906427	1.32122	0.765482	0.801024	0.722352	0.975311	0.67986	0.922834	1.03188
YKL064W	MNR2	0.946092	1.35375	1.0775	1.05899	0.94237	0.842895	0.767152	1.00614	1.11755	0.950692	1.06021	1.07631	0.881333	0.975185
YPL210C	SRP72	0.944982	0.963766	0.728211	0.728858	0.620647	0.686572	0.691889	0.549316	0.615048	0.546868	0.6399	0.454785	0.549233	0.647933
YMR200W	ROT1	0.944926	1.24114	1.61551	1.32668	1.70569	1.55424	1.44333	1.54813	1.51176	1.34572	1.41845	1.51961	1.07756	1.19256
YDL248W	COS7	0.944893	0.849479	0.582225	0.734059	0.656937	0.631855	0.570652	1.02022	1.075	0.920432	0.967254	1.18162	0.778303	0.836051
YBR234C	ARC4	0.944838	0.929657	1.29255	1.33295	1.28662	0.931173	0.617812	0.967715	1.0398	1.02635	0.91706	1.07547	0.871287	0.879705
YDL173W	PAR32	0.944144	1.11839	0.880943	1.23181	0.954399	1.35963	0.961858	1.68884	1.2486	1.44513	1.23507	1.24588	1.90088	1.6207
YNL254C	RTC4	0.943845	1.17034	0.78037	0.682521	0.533719	0.800694	0.761021	0.647157	0.606857	0.513468	0.65867	0.612816	0.503145	0.589903
YPL235W	RVB2	0.943736	0.798102	0.653939	0.632755	0.673356	0.644219	0.587869	0.55898	0.597778	0.574054	0.639282	0.599702	0.603595	0.668433
YGR231C	PHB2	0.943344	1.00194	1.38143	1.86091	1.04197	1.02428	0.706348	0.948706	0.97948	0.8901	0.924971	0.80075	0.98953	0.882181
YDR530C	APA2	0.943228	0.83701	1.21309	1.56304	1.33185	0.834832	0.599371	1.0422	1.30903	1.21395	1.20099	1.55887	1.53739	1.20506
YJL148W	RPA34	0.942895	0.784376	0.283553	0.154114	0.166347	0.817242	1.62919	0.557257	0.591299	0.606066	0.993742	0.588479	0.707327	0.773712
YJR082C	EAF6	0.942894	0.936764	1.18492	1.22666	0.907475	1.22058	0.997255	0.98661	1.30149	1.17054	1.40139	1.75521	2.0547	1.28826
YNL155W	CUZ1	0.942593	0.648183	1.47728	1.99942	0.674621	0.93392	0.673722	0.765063	0.854603	0.762809	0.977952	0.728309	0.855223	0.975801
YJL122W	ALB1	0.94205	0.948924	0.382074	0.218233	0.17605	0.878377	1.57029	0.673694	0.802817	0.779538	1.00537	0.763793	0.764074	1.00721
YDR481C	PHO8	0.94057	1.572	0.821359	1.93307	3.1025	2.64467	2.79211	2.92064	2.26447	2.72013	2.11013	2.8524	1.76279	1.79344
YPR144C	NOC4	0.940421	0.760306	0.280476	0.203604	0.235602	0.80538	1.28964	0.888748	0.837842	0.903977	0.950483	0.693521	0.745824	0.972173
YNL148C	ALF1	0.939938	0.682245	0.545528	1.06784	0.578238	0.677456	0.380653	0.584513	0.59041	0.523229	0.631212	0.550334	0.499178	0.811871
YGR031W	IMO32	0.939524	0.680766	1.06471	1.01122	0.604297	0.817723	0.764203	1.25558	0.939983	0.858555	0.938407	1.01037	1.62102	1.14791
YGR031C-A	NAG1	0.939002	0.672987	1.06908	1.11496	0.582544	0.801887	0.729662	1.4242	1.02705	1.001	1.0566	1.12786	1.77525	1.26291
YOR294W	RRS1	0.938479	1.02688	0.237991	0.172269	0.14841	0.892639	1.4628	0.737348	0.781241	0.730311	0.907659	0.807148	0.944773	0.911038
YJL002C	OST1	0.937835	0.987895	1.05017	1.28795	0.836454	0.781571	0.777167	0.72054	0.80042	0.668397	0.794358	0.698544	0.812151	0.892949
YOR123C	LEO1	0.937496	1.09129	0.997396	1.04501	0.91071	0.826579	0.800989	0.810757	0.835264	0.800264	0.924012	0.904493	0.917409	0.896858
YOL158C	ENB1	0.937395	1.00702	0.956247	0.834819	0.763425	0.659258	0.438318	0.56323	0.65177	0.62861	0.653761	0.456908	0.5682	0.624539
YGR267C	FOL2	0.936141	0.975351	1.08483	1.26125	1.94517	1.53211	1.49004	1.77205	1.4769	1.58778	1.43482	1.84079	1.61829	1.20197
YBR221C	PDB1	0.936012	0.945861	1.28767	1.23301	1.20268	0.950891	0.817216	1.01653	1.08093	1.02792	1.02828	1.39894	1.20322	1.00937
YOL077C	BRX1	0.935948	0.897458	0.481533	0.328478	0.215116	0.761477	1.22454	0.709524	0.652613	0.675352	0.894193	0.614641	1.05063	0.851429
YNL221C	POP1	0.935757	0.837114	0.670202	0.413943	1.57287	1.36741	2.94398	1.79053	1.296	1.82007	1.31073	1.08487	0.844693	0.941164
YGL029W	CGR1	0.935276	0.765945	0.239805	0.163748	0.149723	1.44534	1.97098	1.76499	1.86452	1.8872	1.78748	1.39491	1.63621	1.53814
YIL079C	AIR1	0.934912	0.869125	0.41894	0.174911	0.246904	0.81876	1.17735	0.615131	0.489241	0.669138	0.714766	0.604127	0.752291	0.753841
YBR265W	TSC1	0.934733	0.79418	0.496335	0.44667	0.491584	0.694069	0.718697	0.571258	0.61628	0.57357	0.605799	0.588093	0.567297	0.742918
YDR352W	YPQ2	0.934678	1.019	0.842739	1.25733	1.38317	1.47959	1.31	1.74551	1.45986	1.51565	1.30155	1.56977	1.35181	1.21081
YIL030C	SSM4	0.934662	0.787482	0.703674	0.777868	0.340891	0.671563	0.611612	0.665971	0.696798	0.728095	0.761675	0.720913	0.841866	0.887638
YGL215W	CLG1	0.934574	1.32703	0.824164	0.806862	0.839414	1.15461	1.70691	0.778228	0.85324	0.758812	0.942267	0.870162	0.985275	0.88936
YKR011C		0.93414	0.645311	1.43077	1.56913	0.910545	0.657763	0.391852	0.72344	0.784407	0.674469	0.704256	0.715719	0.670707	0.671731
YDR152W	GIR2	0.934035	1.06741	0.778503	0.630786	0.512814	0.927099	1.3007	0.801847	0.988501	0.908708	1.06643	0.946074	0.982427	0.955309
YIR014W		0.933453	0.824267	1.35239	1.40574	0.893631	0.972378	1.01144	1.10149	1.37883	1.19686	1.16482	1.21427	1.04231	0.941038
YDL092W	SRP14	0.933442	1.02344	0.986354	1.21688	1.59188	1.20039	1.10834	1.03273	1.08376	1.07022	1.06782	1.09168	1.03612	0.857275
YBL038W	MRPL16	0.932989	0.911086	1.03183	1.01164	0.84269	0.913164	0.752179	0.985962	1.02193	1.03215	1.00604	1.07901	0.96172	0.879301
YHR009C	TDA3	0.932086	0.742768	0.605733	0.827404	0.695714	0.695708	0.650048	0.806502	0.99252	0.759766	0.859262	0.975424	1.41739	0.9572
YBR119W	MUD1	0.931895	0.940814	1.56141	0.946859	0.877227	0.925038	0.950596	1.33226	1.34916	1.24708	1.41111	1.15916	1.11968	1.3349
YJL016W	TPH3	0.931843	1.56968	1.02925	1.43465	0.885417	0.733767	0.780612	2.11844	2.46461	1.69722	1.47041	1.39293	0.987756	1.18304
YCR093W	CDC39	0.931428	0.870921	1.15703	1.24606	0.951034	1.01265	0.977554	0.897764	1.01094	0.940136	0.871569	0.739054	0.743374	0.813306
YGL108C		0.930428	0.895307	1.0429	1.55396	1.35171	1.02148	0.798227	0.765354	0.952456	0.85607	0.926691	1.07629	0.998763	0.930312
YJL044C	GYP6	0.930285	0.79491	0.684143	0.825857	0.645627	0.702498	0.967916	0.690448	0.751549	0.657159	0.768026	0.75009	0.871769	0.830719
YLR063W	BMT6	0.930001	0.877543	0.687061	0.403127	0.340761	0.831587	1.40079	0.631628	0.61793	0.654749	0.753468	0.604662	0.687138	0.721304
YKR060W	UTP3	0.929905	2.1678	0.519014	0.349703	0.332796	1.25992	1.96678	1.42188	1.00704	1.02625	1.36303	1.16895	0.872716	0.962067
YDR299W	BFR2	0.929851	0.766424	0.20627	0.1294	0.13202	0.656854	1.12912	0.518029	0.511053	0.557362	0.698026	0.504637	0.794498	0.856655
YBL022C	PIM1	0.929446	0.989978	1.1117	1.38575	0.661834	0.835687	0.548936	0.701819	0.849348	0.822574	0.89133	0.849981	0.975736	0.973783
YPR143W	RRP15	0.928833	0.804551	0.297903	0.220872	0.206794	0.714167	0.786362	0.533697	0.592984	0.603485	0.672676	0.584741	0.600381	0.667053
YNL045W	LAP2	0.928621	1.11572	1.32534	1.1734	1.00338	0.604075	0.380572	0.706424	0.609505	0.544695	0.622215	0.601312	0.56075	0.638086
YMR161W	HLJ1	0.928594	0.947486	2.43824	1.13299	1.30448	0.890387	0.838756	1.05045	1.0061	1.04286	1.07534	1.05007	1.02157	1.12673
YGR249W	MGA1	0.928264	1.53174	0.959475	0.76476	0.28692	0.428571	0.425523	0.337696	0.491719	0.3804	0.490718	0.46519	0.482573	0.474596
YER049W	TPA1	0.928105	0.535106	0.226401	0.189425	0.201696	0.526697	0.82616	0.527379	0.528116	0.538737	0.662273	0.542507	0.528329	0.659911
YOR341W	RPA19	0.928028	0.470204	0.266376	0.122575	0.142866	0.492227	0.860617	0.475312	0.457066	0.473271	0.60684	0.445446	0.6096	0.789645
YHR049W	FSH1	0.927969	1.77667	1.06226	0.48949	0.426606	1.20432	2.73485	0.836811	0.87232	0.745555	1.14231	1.14001	1.48504	1.01279
YAL061W	BDH2	0.927946	1.42393	2.80675	8.30168	5.66118	2.85175	1.97224	5.93936	4.87722	4.45997	2.85946	3.98185	3.83655	2.44403
YLR129W	DIP2	0.927785	0.574102	0.259986	0.161598	0.164142	0.442887	0.59816	0.427329	0.396355	0.394335	0.49057	0.357226	0.55736	0.619838
YGR082W	TOM2	0.927518	0.930905	0.654975	0.79058	0.693126	1.04373	1.32906	1.00261	1.04919	1.12077	1.06464	1.08885	1.00813	1.05421
YGL101W		0.927179	0.694679	0.617404	0.726248	0.769448	1.13112	1.332	1.09265	1.00208	1.03292	1.13977	0.979195	1.28132	1.15387
YEL047C	FRD1	0.927006	1.1105	0.690861	0.72277	0.557615	0.619474	0.977525	0.408795	0.481599	0.481551	0.462578	0.439928	0.36019	0.495038
YCR071C	IMG2	0.926337	1.34096	1.14681	1.31979	1.41705	1.58251	1.27923	1.81905	1.498	1.44847	1.15195	1.03308	0.921788	1.08636
YMR149W	SWP1	0.926132	0.983863	0.918131	1.14415	1.05976	0.957151	0.853683	1.01847	1.14022	1.04181	1.00917	0.914457	0.935348	1.06961
YMR199W	CLN1	0.925817	1.26125	0.570803	0.869064	0.877483	1.09792	1.42217	0.751928	0.61208	0.660621	0.694568	0.655931	0.513448	0.613128
YGL254W	FZF1	0.925777	0.657662	1.26015	0.991767	0.556545	0.862147	0.750995	0.687556	0.753903	0.763488	0.864848	0.89195	1.00299	0.787675
YNL210W	MER1	0.925457	1.20859	0.259546	0.310069	0.334925	0.942241	0.827473	0.629616	0.447519	0.481886	0.544186	0.510107	0.492312	0.552428
YOR021C	SFM1	0.925161	0.700016	0.407435	0.28675	0.307544	0.870958	0.914245	0.770785	0.700204	0.627056	0.764737	0.66659	0.722929	0.709756
YCL034W	LSB5	0.924118	0.739768	1.08498	1.24102	1.50591	1.53775	1.18895	1.6614	1.80858	1.67618	1.22235	1.31162	0.892752	1.0022
YIL098C	FMC1	0.923966	0.84814	1.07688	1.21984	0.936874	0.917177	0.738745	0.815062	0.999181	0.966533	0.901276	1.09225	0.719539	0.76623
YER001W	MNN1	0.923425	1.49832	0.450314	1.523	2.04234	2.57907	3.49612	2.69074	1.35658	1.16818	1.00128	0.706622	0.493771	0.572093
YOR099W	KTR1	0.923271	0.848449	1.01126	1.19837	1.4486	0.901771	0.740061	1.08528	1.07859	0.921608	1.04741	1.10987	1.86494	0.997099
YHR104W	GRE3	0.923028	1.07003	2.40046	2.03554	1.677	0.687473	0.446757	0.91093	1.60092	1.12112	0.97426	1.11341	0.885043	0.82989
YIL038C	NOT3	0.922805	0.805999	0.71799	0.471405	0.392122	0.631303	0.633382	0.649758	0.699705	0.654252	0.772262	0.711429	0.800063	0.850767
YGR030C	POP6	0.922515	1.08588	1.03109	0.819455	0.509505	1.20887	1.71347	1.41491	1.10126	1.05464	1.07402	1.1473	1.5454	1.23184
YFL036W	RPO41	0.92176	1.03516	0.809229	0.703069	0.535352	0.6049	0.892501	0.791034	0.959085	0.848838	0.948241	0.918981	1.07093	1.1382
YMR178W		0.921535	0.759248	0.79877	1.07923	1.24867	0.963268	0.815752	0.902986	1.02272	0.91403	0.963324	1.09911	0.824049	0.91632
YER148W	SPT15	0.921389	0.83114	0.596723	0.619275	0.563581	0.718051	0.874846	0.654647	0.756477	0.706388	0.827237	0.986509	0.764864	0.934831
YOR103C	OST2	0.921179	0.915658	1.22649	1.08904	1.06603	1.04429	0.909449	0.863755	0.943457	0.848062	1.02088	0.711889	0.815168	0.73452
YML001W	YPT7	0.920802	0.874328	0.916937	1.33133	1.2224	1.40615	0.994007	1.16178	0.981032	1.04802	1.05345	1.11482	1.01044	0.930796
YML010W	SPT5	0.920668	0.791725	0.676483	0.671441	0.707166	0.852471	0.73282	0.773768	0.795026	0.791459	0.817611	0.839769	0.860896	0.994415
YCR069W	CPR4	0.920635	1.25194	1.04598	1.22593	1.3954	1.65931	1.33243	1.7999	1.76639	1.63135	1.40592	1.12613	0.941638	1.28667
YBR263W	SHM1	0.92057	0.842142	0.617241	0.575532	0.648186	0.968245	0.936122	0.945686	0.813595	0.856952	0.823236	0.905421	0.885732	0.857969
YER061C	CEM1	0.920158	0.714222	0.966334	0.487866	0.621594	0.628411	0.702192	0.714972	0.832622	0.733813	0.8501	0.936236	0.780016	0.784066
YOR064C	YNG1	0.918927	0.821379	0.816111	0.68686	0.593428	0.944693	1.18265	1.03452	1.0471	1.00286	1.12881	0.996074	1.54688	1.40232
YNL308C	KRI1	0.918889	0.694257	0.270207	0.176865	0.292234	0.683765	0.952616	0.694467	0.837563	0.818978	0.998902	0.825116	0.869515	0.988367
YJR126C	VPS7	0.918762	0.926289	0.883178	0.947561	0.730599	0.569167	0.460717	0.553591	0.746847	0.631322	0.746699	0.745594	0.781699	0.805174
YML031W	NDC1	0.918719	1.00596	0.716307	0.881392	0.830001	0.887193	0.742686	0.836548	0.877201	0.81413	0.993595	1.05598	0.949983	0.931702
YJL210W	PEX2	0.918138	0.797893	1.56971	2.29758	1.71882	1.41804	0.567548	1.21239	0.913384	0.935074	0.905793	1.40338	1.36016	1.69521
YJR002W	MPP1	0.918084	0.675743	0.378691	0.322552	0.241495	0.665304	1.10563	0.731994	0.829973	0.708405	0.916474	0.821086	0.905011	1.01785
YBR256C	RIB5	0.917505	1.50329	1.4394	1.83309	7.69723	6.61489	8.11775	4.55429	3.0474	4.69246	3.02078	4.83419	2.45201	1.68649
YFL056C	#N/A	0.917408	0.939689	0.75101	0.983048	1.01756	0.634118	0.453126	0.690383	0.703282	0.677533	0.78096	0.909292	1.11041	0.878974
YMR321C		0.917197	1.06793	0.563899	0.641509	0.950006	0.919974	0.876422	0.801597	0.840886	1.01742	1.05283	1.20924	1.24997	0.756932
YKR066C	CCP1	0.917022	0.706639	1.18038	1.35253	1.24881	0.8397	0.806735	0.996434	0.991938	0.86159	0.820263	1.06329	0.728927	0.79063
YBL064C	PRX1	0.916701	1.00075	3.66114	3.04566	1.91858	0.816186	0.570922	1.36234	2.33237	1.75636	1.78047	2.93675	3.13261	1.91015
YDR462W	MRPL28	0.916338	0.82867	1.08828	1.33722	1.39409	1.26922	0.772754	1.16822	1.13113	1.16199	1.11956	1.14288	1.06521	1.0803
YIL064W	EFM4	0.916107	0.685186	0.472487	0.336729	0.205502	0.558397	0.85585	0.636046	0.642308	0.647969	0.83325	0.591493	0.8617	0.877691
YER092W	IES5	0.915878	0.848852	1.7382	3.30649	8.02303	2.14942	1.04218	2.09225	2.15217	1.93746	1.75315	1.47857	1.18434	1.36916
YKL122C	SRP21	0.915424	1.03785	0.868469	0.81736	0.865081	0.789513	0.766724	0.740839	0.707267	0.620339	0.780216	0.712117	0.635625	0.699248
YHR113W	APE4	0.91542	0.950598	0.868095	1.51672	2.28451	1.02929	1.00006	1.47955	1.59233	1.31669	1.26201	1.35681	1.25042	1.19019
YNL076W	MKS1	0.915266	0.792529	0.72849	0.893704	1.48743	1.38591	1.2243	1.44513	1.30792	1.5075	1.31501	1.30327	0.972018	1.10448
YKR025W	RPC37	0.91524	1.06919	0.318975	0.258249	0.302651	1.61822	2.712	0.781731	0.657332	0.827951	0.964196	0.709053	0.719995	0.950841
YLR022C	SDO1	0.91494	0.906578	0.576379	0.734645	0.694108	0.81639	1.13164	0.805121	0.814381	0.816078	0.831487	0.620858	0.762024	1.00065
YMR261C	TPS3	0.91475	1.14593	1.12392	1.3969	1.23401	0.611492	0.470268	0.700091	0.987185	0.766217	0.775905	0.781886	0.744486	0.696141
YDR246W-A		0.914705	1.09029	1.49562	1.51895	0.859242	1.07911	0.86009	1.13044	1.21529	1.07915	1.02449	1.10016	0.965333	1.22234
YIL143C	SSL2	0.914569	0.889761	1.03186	0.699811	0.502034	0.654435	0.670705	0.731852	0.908382	0.855404	0.913119	0.931731	0.916232	0.997657
YHL027W	RIM11	0.91439	0.998339	0.8751	1.21197	1.84878	1.34759	1.32135	2.0265	1.86761	1.7686	1.76738	2.04419	2.05212	1.89201
YDR482C	CWC21	0.913732	0.92024	0.713177	1.31964	2.9653	2.94577	2.11075	2.57341	1.79177	2.14551	1.74057	1.83507	1.23341	1.26144
YGR040W	KSS1	0.91277	1.11512	0.57697	0.739884	0.609775	0.753968	0.753981	0.748596	0.641926	0.581197	0.696694	0.708467	0.796492	0.778661
YJL123C	MTC1	0.912745	0.832492	0.983645	1.01539	0.687085	0.758991	0.867363	0.80769	0.899677	0.798941	0.860408	0.703799	0.848939	0.849007
YJR117W	STE24	0.912712	0.813449	2.44691	0.997732	0.576028	0.605967	0.701689	0.664937	0.845226	0.735926	0.870662	0.841705	0.843976	1.00844
YOR372C	NDD1	0.911744	0.661552	0.696224	0.902254	0.825778	0.77879	1.06118	0.488344	0.601479	0.530984	0.662379	0.675561	0.676957	0.727535
YOR206W	NOC2	0.911661	0.66216	0.268499	0.109196	0.120345	0.560297	0.912186	0.47449	0.419067	0.469468	0.570399	0.432118	0.617548	0.742983
YIL045W	PIG2	0.910542	1.05236	1.18468	1.2816	0.694728	0.674529	0.62076	1.20922	2.22552	1.37282	1.20409	1.4423	0.963719	0.979681
YHR052W	CIC1	0.910324	1.16735	0.323698	0.131989	0.144664	0.593861	1.06091	0.518258	0.503402	0.548997	0.718101	0.436178	0.705812	0.859906
YCR026C	NPP1	0.910238	0.618666	0.415476	0.422878	0.485446	0.913278	1.13326	0.687875	0.717287	0.623143	0.714125	0.575166	0.563793	0.578
YNL229C	URE2	0.908577	0.842936	0.781492	0.627833	0.859979	0.91713	0.858297	0.95685	0.922534	0.97158	0.931364	1.03011	0.952568	0.818613
YCR079W	PTC6	0.908319	0.900837	1.09592	1.11244	0.93407	0.864475	0.620531	0.801281	0.873371	0.782943	0.847883	0.865121	0.691005	0.779772
YBR062C		0.907985	0.915368	0.928593	1.26856	0.796598	0.944441	1.00595	0.963518	1.10316	1.11979	1.00024	0.974675	0.829365	0.922449
YMR099C		0.907888	0.760632	0.547893	0.709629	0.739405	0.668113	0.592619	0.68955	0.713887	0.676737	0.796075	0.817801	0.711078	0.760626
YJR050W	ISY1	0.907874	0.82039	0.667082	0.827904	0.849413	0.858715	0.965767	0.92319	1.0665	0.950067	1.03508	1.12199	0.866466	0.793038
YLR452C	SST2	0.907598	0.55276	0.463632	0.507144	1.59869	0.526224	0.277603	0.372499	0.440494	0.394863	0.486684	0.555472	0.528449	0.552268
YPR101W	SNT39	0.90757	0.722022	0.735096	0.795128	0.764078	0.844694	0.695826	0.697028	0.892709	0.824232	0.818329	0.764999	0.763658	0.784468
YPR169W	JIP5	0.907434	0.777165	0.652837	0.735863	1.55522	0.797437	0.743309	0.790813	0.907947	0.835436	0.8902	0.958401	0.772282	0.980874
YDR533C	HSP31	0.907311	1.45979	1.22288	1.64544	1.41489	1.20021	1.02199	1.54529	2.47337	3.00232	1.88049	2.14602	1.65349	1.19115
YNL200C	NNR1	0.906923	1.35343	1.11448	1.57067	1.25552	1.62566	2.01935	1.21708	1.76786	1.31015	1.34113	1.14468	0.799066	1.0242
YOL007C	CSI2	0.906714	1.16999	0.656089	0.79191	0.648124	1.18984	1.28469	0.443501	0.478727	0.44812	0.555903	0.466343	0.439369	0.558968
YOR031W	#N/A	0.905777	1.3524	6.24848	9.71372	6.27089	2.95697	2.92145	4.06795	6.05471	4.72581	4.68343	4.86625	3.66116	4.39082
YPL118W	MRP51	0.905329	0.8607	0.897776	0.971585	0.829184	0.801179	0.747985	0.845637	0.890572	0.76421	0.800009	0.80458	0.676775	0.833936
YOL021C	DIS3	0.905306	0.85852	0.471874	0.415258	0.408133	0.568196	0.54242	0.504171	0.491822	0.469917	0.609316	0.516759	0.574617	0.644734
YPL218W	SAR1	0.905141	0.95675	1.04579	1.41093	1.10128	1.00654	0.825747	0.79342	0.920116	0.890474	0.865616	0.868172	0.663697	0.909819
YGR081C	SLX9	0.904976	1.03046	0.399691	0.356088	0.353879	0.992307	1.53254	0.891897	0.954826	0.942843	1.0887	0.900511	1.01607	1.07455
YMR229C	RRP5	0.904908	0.437387	0.268361	0.102802	0.142497	0.533268	0.694966	0.517051	0.492317	0.537397	0.646622	0.572378	0.76757	0.780092
YLR214W	FRE1	0.904829	0.52526	0.211387	0.384515	0.45876	0.599386	0.421232	0.550665	0.630966	0.610113	0.645773	0.636047	0.646223	0.624084
YPR081C	GRS2	0.90416	1.07059	0.675268	0.536093	0.502632	1.2012	1.81931	0.918687	0.893038	0.825938	1.0144	0.669794	1.04241	1.13287
YIL152W		0.903799	1.06436	1.28705	1.35586	1.99758	0.900155	0.941237	0.953628	1.18163	0.989772	1.04593	1.11023	1.02207	1.16833
YOL026C	MIM1	0.903399	0.833863	1.88364	2.60522	2.93358	1.29579	0.724355	1.22987	1.33364	0.951009	1.08628	1.08088	1.30461	1.08758
YOL013W-A		0.903368	0.978763	0.72567	0.821725	0.677682	0.830183	0.397098	0.676706	0.695349	0.634714	0.871416	0.695719	0.825012	0.887301
YDL015C	TSC13	0.903344	0.960455	0.702514	0.807654	0.882622	1.03713	1.3442	0.779431	0.881683	0.784492	0.858794	0.662953	0.676238	0.707882
YFR048W	RMD8	0.903185	0.934671	0.519345	0.484396	0.498752	0.644779	0.687359	0.675468	0.775629	0.857488	0.958128	1.0629	1.26487	0.857943
YLR168C	UPS2	0.903147	0.821706	0.992463	0.931664	0.745412	1.64786	1.23984	1.33899	1.39238	1.39815	1.47618	1.38948	3.69795	1.40725
YIL103W	DPH1	0.903102	0.685249	0.489224	0.479152	0.453039	0.707809	0.891684	0.900799	0.747678	0.811303	0.866567	0.755686	0.912373	0.930631
YPL041C	MRX11	0.903021	1.13117	1.09755	1.59769	1.43412	1.60482	1.24306	0.981418	1.23908	1.08171	1.14754	0.983561	0.920087	1.16036
YCR088W	ABP1	0.902681	0.896149	1.12023	1.14627	1.34182	0.875214	0.637626	0.933845	0.99287	0.814739	0.814209	0.766607	0.690627	0.662242
YKL170W	MRPL38	0.902523	0.927605	1.22407	1.2796	1.11635	0.993749	0.921571	1.20669	1.26931	1.06842	1.09167	1.02161	0.897156	0.89716
YMR183C	SSO2	0.902435	0.960778	1.2131	1.21385	1.14662	1.0977	0.979685	1.27859	0.936412	0.891293	1.08569	1.05182	1.22571	1.10078
YJL109C	UTP1	0.902319	0.451497	0.315483	0.216007	0.29811	0.755603	1.08766	0.782616	0.704522	0.66627	0.793353	0.624779	0.700717	0.879715
YDL198C	GGC1	0.902257	0.90944	1.20242	2.50467	10.5667	7.21346	7.90902	6.70386	4.46806	7.66455	4.08138	5.82956	2.64075	2.52645
YLR223C	IFH1	0.901755	0.549101	0.266741	0.2818	0.281859	0.848407	1.4466	0.584174	0.575368	0.52044	0.707443	0.535279	0.739314	0.760474
YMR264W	CUE1	0.901654	1.00617	0.864162	1.1366	1.15699	1.35182	1.08589	1.22345	1.10329	1.34902	1.14993	1.23433	1.16831	1.0768
YKL039W	PTM1	0.901555	1.02179	0.985265	1.07569	0.992511	0.83675	0.699444	0.876627	0.930139	0.83438	0.874374	0.977897	0.789958	0.820972
YGR161C	RTS3	0.901108	1.77974	4.44498	1.67449	4.30358	4.94442	3.39559	15.1259	7.87478	12.169	6.61056	10.3161	2.77201	7.3538
YDR258C	HSP78	0.90094	1.31586	7.96134	1.24688	2.46324	1.38951	1.30561	3.05835	4.98523	5.31584	2.70383	3.34948	1.48618	2.16933
YNL201C	PSY2	0.900797	0.934816	0.378139	0.422345	0.418747	0.761014	1.17507	0.54732	0.588996	0.54312	0.74364	0.648757	0.602303	0.716854
YDR173C	ARG82	0.900358	0.789801	0.937607	1.17879	1.06851	1.05066	0.827109	1.29289	1.43039	1.33448	1.34173	1.41542	1.1516	1.12669
YPL169C	MEX67	0.900178	0.80646	1.02864	0.633974	0.529048	0.70812	0.590165	0.670868	0.747089	0.721356	0.760169	0.735122	0.598721	0.841756
YNL185C	MRPL19	0.900078	0.836266	0.817849	0.847493	0.642695	0.699537	0.550162	0.848718	0.919946	0.763982	0.732286	0.657467	0.640199	0.88705
YMR265C		0.900038	0.731279	0.553026	0.643978	0.729346	1.03361	1.102	0.885911	0.779028	0.894918	0.970003	0.828536	0.802199	0.827567
YNL248C	RPA49	0.89997	0.866467	0.33929	0.128135	0.144239	0.527782	0.933771	0.41687	0.47539	0.422993	0.623916	0.433793	0.570215	0.705777
YDR251W	PAM1	0.899456	1.32094	1.00532	1.1405	1.12278	0.673839	0.598472	0.728988	0.808215	0.711116	0.751361	0.814054	0.668677	0.695457
YOL004W	SIN3	0.899177	1.03958	0.938177	0.980905	0.823111	0.64333	0.564761	0.578438	0.677753	0.578376	0.71416	0.685059	0.735696	0.779853
YIR022W	SEC11	0.898941	0.837667	0.692232	0.695184	0.642379	0.835815	0.75662	0.66017	0.690935	0.709969	0.829582	0.717448	0.70483	0.755014
YFR005C	SAD1	0.898668	0.88845	0.49931	0.552361	0.440293	0.708402	0.666217	0.586262	0.5271	0.53695	0.620536	0.57252	0.584287	0.73143
YPL111W	CAR1	0.89816	0.575901	1.19571	4.06742	13.5207	1.77368	3.26809	4.65765	3.19346	3.9442	3.53558	5.17924	7.03978	7.16413
YIL138C	TPM2	0.897178	0.806515	1.28175	1.3007	1.03749	1.09755	0.801831	0.687645	0.867177	0.660553	0.813175	0.754268	0.988735	0.794732
YGR121C	MEP1	0.896893	1.22511	1.33474	3.96845	2.90793	1.78504	0.964467	3.19765	2.24199	2.48018	1.77752	1.38026	3.06312	2.34944
YBR199W	KTR4	0.896853	0.698483	1.51308	1.33681	1.16344	1.18984	0.98878	1.49593	1.72509	1.634	1.41661	1.43466	1.60411	1.35932
YKL045W	PRI2	0.896484	1.18104	0.520045	0.634831	0.659482	1.0916	1.2338	0.998241	0.854965	0.794355	0.831006	0.877616	0.854507	0.73235
YPL023C	MET12	0.896249	0.680587	0.871213	0.7944	0.723209	0.750753	0.846156	1.0336	1.06777	1.2076	1.16427	0.936984	0.915467	1.08892
YOL051W	GAL11	0.89586	0.869032	0.756777	0.880899	0.878213	0.934628	0.834746	0.993063	1.06898	1.02067	1.04295	1.10736	1.10496	1.14317
YOR306C	MCH5	0.895239	1.15804	1.0461	0.679693	0.713633	1.06965	1.24795	0.872003	0.788418	0.825058	1.01479	0.823832	0.650388	0.81001
YJR049C	UTR1	0.895132	0.798703	0.627574	0.775783	0.627928	0.681201	0.610852	0.679919	0.833727	0.718077	0.776537	0.891463	0.99308	0.902413
YOR012W		0.895083	1.06214	0.904591	1.02315	1.07348	0.790504	0.698377	0.599194	0.681191	0.553843	0.667654	0.699524	0.531716	0.712366
YBL051C	PIN4	0.894289	0.685942	0.663339	0.623981	0.660916	0.719458	0.665125	0.695084	0.790358	0.646046	0.808257	0.874347	0.752814	0.846202
YBL085W	BOI1	0.894019	0.854311	0.736128	0.688839	0.611453	0.469453	0.425975	0.478099	0.626829	0.545751	0.711833	0.843717	0.684964	0.818213
YBR247C	ENP1	0.893367	0.713124	0.270678	0.137883	0.146698	0.525974	0.710568	0.562225	0.516136	0.543912	0.623035	0.491118	0.62474	0.752895
YPR119W	CLB2	0.893072	0.322864	0.476827	0.964057	0.819467	0.673558	0.580168	0.225247	0.273563	0.23924	0.340725	0.253271	0.232953	0.364322
YMR138W	CIN4	0.893007	0.575026	0.6393	0.759094	0.651779	0.932706	0.66372	0.782237	0.677755	0.648795	0.696943	0.77304	0.717608	0.720462
YBL025W	RRN1	0.892813	0.826909	0.660209	0.742866	0.613852	0.801616	0.657459	0.846318	0.957746	0.848729	0.873419	0.748799	0.591837	0.758528
YJR073C	OPI3	0.892727	0.722962	2.81467	3.53447	2.43873	2.84673	0.577402	1.10449	1.49265	0.994401	0.849904	0.967132	1.93314	0.803019
YMR290C	HAS1	0.892588	0.499548	0.249891	0.31924	0.313108	0.886925	1.89391	0.535369	0.69674	0.600992	0.800482	0.53287	0.613509	0.875198
YHR102W	KIC1	0.892419	1.03263	0.425065	0.702261	0.691857	0.798797	0.677021	0.683735	0.708909	0.63415	0.801719	0.809964	0.747284	0.878209
YBL081W		0.891705	0.76615	0.408898	0.312548	0.293859	0.508426	0.686668	0.423263	0.453031	0.411428	0.583827	0.440041	0.498205	0.556623
YAL044W-A	BOL1	0.89154	1.15246	1.96202	2.06186	2.19894	1.98141	1.63701	1.98173	1.43437	1.29606	1.41929	1.59345	1.90738	1.2605
YHR018C	ARG4	0.891464	1.54406	1.26585	2.4963	20.4138	20.2579	19.9464	18.65	13.21	18.9344	9.57859	17.8062	14.5348	7.01319
YGR174C	CBP4	0.891241	0.759114	1.77645	2.08376	1.75921	1.00023	0.640728	1.42838	1.93026	1.4235	1.31311	1.95996	1.87238	1.5151
YMR109W	MYO5	0.890693	1.0638	1.22537	1.42676	1.19623	0.7846	0.721007	0.899072	0.902057	0.781746	0.877354	0.770938	0.734709	0.767177
YDR101C	ARX1	0.890673	0.749849	0.292215	0.283031	0.27522	0.605116	0.969581	0.564545	0.495819	0.550904	0.635953	0.455296	0.74061	0.762305
YKR052C	MRS4	0.890598	0.853959	1.34697	1.27063	1.06941	1.0216	0.734733	1.16775	1.24107	1.20057	1.11196	1.29658	1.1543	1.18054
YEL006W	YEA6	0.890302	0.707634	0.685132	1.02681	1.04202	1.09519	1.04226	1.10185	1.13452	1.16182	1.16269	1.19325	0.790721	1.10687
YBR279W	PAF1	0.88931	0.76736	1.05622	0.891782	0.821835	1.11723	1.09619	0.777701	0.797431	0.755328	0.881657	0.933772	0.846614	0.806828
YNR013C	PHO91	0.889117	0.712808	0.713607	0.641865	0.695014	1.0075	1.06618	0.989127	0.927674	0.893346	0.973689	0.866236	0.68792	0.958776
YML062C	MFT1	0.888784	0.688796	0.588561	0.568982	0.685155	0.809076	0.795774	0.741573	0.860298	0.8096	0.90149	0.842626	0.847438	0.887978
YFR025C	HIS2	0.888665	0.999783	0.679804	1.09047	1.43681	1.57354	1.64271	1.6432	1.29216	1.4275	1.22716	1.50152	1.22653	1.15118
YKL084W	HOT13	0.888613	1.09125	1.80542	1.92742	0.69061	0.956182	1.13437	1.40086	1.58371	1.45329	1.40166	1.52624	2.35886	1.59804
YAL023C	PMT2	0.888504	0.586283	0.528676	0.886531	0.708296	0.763236	0.955648	0.698018	0.737258	0.646494	0.767176	0.941146	0.687826	0.830328
YJL198W	PHO9	0.888023	0.565377	0.420779	0.285402	0.280108	0.618816	1.12593	0.637948	0.641004	0.617796	0.724033	0.691659	0.638578	0.737995
YOL103W	ITR2	0.887785	0.859872	0.711978	0.806938	0.616151	0.596318	0.57617	0.472765	0.581842	0.4905	0.549869	0.530232	0.546906	0.703155
YBR198C	TAF5	0.887764	0.760515	0.756574	0.647	0.552284	0.686777	0.594819	0.651656	0.715241	0.726575	0.784235	0.647618	0.650853	0.776137
YML078W	CPR3	0.887596	1.0664	1.29388	1.60553	1.60947	1.42089	1.16708	1.13381	1.35025	1.3154	1.30708	1.66171	1.74385	1.28021
YKL116C	PRR1	0.886908	0.559161	0.55696	0.502528	0.525022	0.636922	0.508852	0.492274	0.540916	0.446111	0.557215	0.488686	0.538771	0.576156
YNL243W	SLA2	0.886668	0.743393	1.07329	1.02817	0.793738	0.726269	0.581113	0.725682	0.827285	0.699604	0.838714	0.888784	1.05602	0.904374
YFR002W	NIC96	0.886567	1.21882	0.606136	0.63539	0.506241	0.826706	0.947942	0.843045	0.792575	0.837199	0.858876	0.769416	0.837352	0.857401
YOR197W	MCA1	0.886308	1.02609	0.655497	0.652553	0.603901	0.619351	0.532795	0.800057	0.660817	0.587159	0.723715	0.742608	0.751229	0.695424
YLR218C	COA4	0.886022	0.971008	3.69675	2.49845	1.56374	0.96198	0.504216	0.847928	0.950299	0.802264	0.847271	0.608007	0.627831	0.78195
YDR208W	MSS4	0.885959	0.79473	0.768134	0.934727	0.947768	1.02902	1.29591	0.867293	0.987214	0.928229	0.996986	1.08424	0.962487	1.04393
YDL178W	DLD2	0.885438	0.820918	0.82185	0.737505	0.666052	0.697408	0.557344	0.601631	0.696205	0.680207	0.830936	0.820128	0.822707	0.847395
YDL122W	UBP1	0.885318	0.767894	0.493263	0.391823	0.394862	0.739356	0.851226	0.708643	0.692421	0.601032	0.785027	0.64501	0.78946	0.842731
YLR285W	NNT1	0.885284	0.88566	0.740238	0.790801	0.760822	0.782205	0.864361	0.653381	0.511065	0.466022	0.55527	0.476723	0.548089	0.546621
YJR107W	LIH1	0.885254	1.43093	1.04031	1.32463	0.900057	0.606329	0.611741	0.797268	1.30593	0.965514	1.07084	0.987421	0.903228	1.07014
YFR016C		0.885225	0.819684	0.518483	0.578947	0.471242	0.62247	0.549121	0.55325	0.743291	0.655484	0.765801	0.73216	0.772588	0.804942
YOR232W	MGE1	0.885048	0.77582	0.806564	0.946258	1.02197	0.900694	0.923067	0.774562	0.849742	0.795341	0.859827	0.930526	0.859935	0.885844
YOR198C	BFR1	0.885042	0.799508	1.19494	1.01933	1.04271	0.860597	0.839984	0.850455	0.764114	0.817685	0.858999	0.780269	0.834643	0.87137
YNR033W	ABZ1	0.884647	0.932105	1.05937	1.58262	0.67556	0.63313	0.452413	0.532069	0.610259	0.518743	0.595006	0.571088	0.570021	0.684276
YPR173C	VPS4	0.884606	0.954118	1.16311	0.954691	0.783777	0.910222	0.854412	0.929309	1.08534	0.980221	0.943685	0.839823	0.829406	0.89321
YOR347C	PYK2	0.884606	0.921255	1.22008	1.27735	1.53945	0.632165	0.468414	0.742139	0.732916	0.61103	0.709767	0.809343	0.792556	0.792297
YDR028C	REG1	0.884561	0.940919	0.893129	0.947902	0.909959	0.844466	0.788181	0.866978	0.961205	0.859921	0.976899	1.02844	0.990911	1.06513
YGR106C	VOA1	0.884381	0.902455	0.731191	0.848167	0.826531	1.01742	1.03378	0.878212	0.919646	0.957072	0.906288	1.0738	0.866693	0.937897
YDR424C	DYN2	0.883638	1.27143	1.53305	2.39261	2.80017	1.9663	1.37165	1.73011	1.49016	1.72374	1.37971	1.39828	1.05045	1.20844
YNL005C	MRP7	0.882964	0.941433	1.9704	0.862905	0.983797	0.790821	0.789566	1.00625	0.961417	1.00775	1.0077	0.972704	0.831841	0.953882
YDR472W	TRS31	0.882311	0.871793	0.897234	0.960043	0.69041	0.946219	0.877703	0.857498	1.04529	0.990763	1.06515	1.06279	1.10045	1.15086
YIL006W	YIA6	0.88196	0.830068	0.935724	0.9651	0.743814	0.804698	0.72008	0.758216	0.868703	0.893861	0.956365	1.19088	0.939996	0.974209
YEL031W	SPF1	0.881496	0.945941	0.800907	0.988223	0.429501	0.586294	0.430529	0.4887	0.616082	0.568333	0.694503	0.680708	0.81493	0.865171
YDR393W	SHE9	0.881339	1.07447	1.03932	1.66703	1.13396	1.09304	0.940645	1.02134	0.979534	0.989731	1.0961	0.992026	1.14838	1.14624
YDR451C	YHP1	0.880803	1.13772	0.808633	1.894	2.13957	2.13744	2.27567	0.611962	0.803124	0.646766	0.787403	0.664084	0.684592	0.839604
YNL193W		0.880321	1.7441	1.01203	1.01616	1.07521	0.93307	0.693653	1.29959	0.984921	0.831521	0.971427	1.12259	0.811506	0.817635
YGL173C	XRN1	0.880236	0.929738	1.06857	1.44335	0.740621	0.727843	0.56175	0.664471	0.750727	0.674805	0.751459	0.763989	1.01927	0.931223
YPL096W	PNG1	0.880015	1.22423	1.27854	0.876366	1.18145	0.732681	1.61593	1.132	0.907566	0.557174	0.741339	0.710894	0.48079	0.648958
YDR127W	ARO1	0.879926	1.00146	0.811517	0.628418	2.22194	1.99186	2.19235	2.10315	1.81304	2.24882	1.57679	1.84896	1.68136	1.49129
YKL213C	DOA1	0.879648	1.05717	0.70812	0.823229	0.605941	0.613675	0.41274	0.532946	0.561189	0.51799	0.603127	0.603615	0.579081	0.644612
YLR216C	CPR6	0.879606	0.829281	4.98615	0.593531	0.421748	0.526152	0.452774	0.547807	0.896142	0.761671	0.650891	0.532789	0.574324	0.779114
YKR028W	SAP19	0.879168	0.824358	0.871973	0.681069	0.667447	0.649459	0.637954	0.60056	0.576806	0.536891	0.620371	0.533391	0.559317	0.649905
YPR072W	NOT5	0.878219	1.00738	0.751671	0.824546	0.756071	0.794472	0.625772	0.673314	0.683318	0.641749	0.739837	0.651475	0.60644	0.667307
YER178W	PDA1	0.878204	0.949217	1.29754	1.46643	1.12439	0.795958	0.629361	0.804559	0.997164	0.861715	0.8913	1.19467	0.912972	0.973499
YJR021C	REC17	0.87784	0.839851	1.25524	1.79751	1.287	1.09764	0.964397	1.24472	1.46417	1.13897	1.13735	1.12574	1.17852	1.07686
YDR116C	MRPL1	0.877729	0.817098	0.8459	0.945395	0.963264	0.951115	0.830907	0.912582	1.00912	0.899297	0.957382	0.974708	0.80679	0.949874
YPL215W	CBP3	0.87761	0.869206	0.875609	1.05455	1.03707	0.841598	0.685389	0.77492	0.75606	0.684023	0.743604	0.695001	0.58589	0.734895
YNL006W	LST8	0.877598	1.12649	6.03878	0.684772	0.722443	0.823664	0.618282	0.819823	1.01831	0.940454	0.938745	0.991915	0.69146	1.00831
YGL248W	PDE1	0.877597	1.43843	1.37822	1.18449	0.977264	0.918178	0.588404	0.961525	1.2588	0.958835	1.05448	1.05547	0.969344	0.908493
YPR088C	SRP54	0.877485	0.805875	0.581889	0.619875	0.555643	0.80183	0.795476	0.708321	0.784359	0.680684	0.7476	0.746184	0.749004	0.86741
YGL127C	SOH1	0.87744	0.824067	0.919177	1.32471	1.22646	0.981215	0.924263	0.858664	0.69388	0.665903	0.812484	0.808724	0.838124	0.762408
YMR054W	STV1	0.877179	0.961352	0.76352	0.886184	0.876222	0.947047	0.838542	0.803172	0.864599	0.782576	0.816074	0.83124	0.771796	0.909512
YKL007W	CAP1	0.877114	0.907436	1.37316	1.40753	1.0505	0.828231	0.755587	1.17466	1.1482	1.09803	1.18742	1.01501	1.06415	0.943042
YNR006W	VPS27	0.877097	0.839123	0.781083	0.610519	0.510369	0.622121	0.516968	0.753983	0.814679	0.724972	0.839365	0.852361	0.720966	0.823443
YBR008C	FLR1	0.876949	0.52295	0.554467	0.473052	0.498364	0.734473	0.609569	0.724618	0.955251	0.802848	1.02596	0.981851	0.726196	0.774858
YOR271C	FSF1	0.876913	0.657282	0.429325	0.810248	1.23836	1.9852	2.03612	1.50815	1.44545	1.61356	1.67401	1.54222	1.42408	1.56031
YBR003W	COQ1	0.876531	0.896524	1.16768	1.12115	1.03349	0.706492	0.479344	0.619049	0.702432	0.552616	0.644428	0.694686	0.573365	0.558992
YJR101W	RSM26	0.876017	0.964704	0.90019	0.889356	0.6293	0.755992	0.769263	0.796277	0.880892	0.767895	0.861823	0.822744	0.792556	0.801731
YPR187W	RPO26	0.875685	1.07508	0.714059	0.57791	0.583271	1.04396	1.1597	0.707484	0.784837	0.676527	0.798367	0.591787	0.690705	0.771109
YGL120C	PRP43	0.875609	0.685664	0.240435	0.159879	0.162039	0.667581	1.14962	0.583132	0.606952	0.460765	0.658979	0.480371	0.637987	0.633548
YML016C	PPZ1	0.875599	1.04436	0.905514	0.642677	0.791349	1.20525	0.993768	1.01462	1.02297	0.955291	1.1303	1.17623	0.998828	1.06412
YML038C	YMD8	0.875377	0.872266	0.640001	0.640907	0.743057	0.828084	0.828318	0.765938	0.642681	0.664436	0.713022	0.713165	0.738047	0.67701
YIL088C	AVT7	0.874742	0.876723	1.14954	1.43257	1.63466	1.50623	1.42456	1.98833	1.76726	1.8624	1.67968	2.07683	1.85389	1.62055
YMR272W-B		0.873676	1.01511	0.82398	1.09679	1.13552	1.04037	1.06658	0.928853	1.15303	1.30112	1.30678	1.58327	1.20574	1.39561
YHR085W	IPI1	0.873122	0.724235	0.222498	0.23084	0.279798	0.642912	0.681406	0.508744	0.507284	0.484556	0.739845	0.475741	0.629736	0.726871
YJR044C	VPS55	0.873121	1.02397	1.93839	1.79938	1.33179	0.808276	0.634844	0.876244	1.17529	0.875283	0.953302	0.893123	0.894945	1.02944
YHR020W		0.873065	0.830846	0.239619	0.151584	0.504802	1.39602	2.07033	1.64435	1.28572	1.49994	1.42955	1.43785	1.51268	1.57858
YHL029C	OCA5	0.872844	0.856224	0.401283	0.468285	0.96391	0.9294	1.02317	0.910233	0.964738	0.933031	1.02014	1.10056	1.1514	1.1338
YHR132C	ECM14	0.872843	0.922416	0.667341	0.782701	0.75757	0.75349	0.55324	0.790362	0.935424	0.773822	0.908505	0.951003	1.13524	0.971832
YLR412W	BER1	0.87256	0.948351	0.462093	0.59797	0.478968	0.625515	0.516661	0.391576	0.437514	0.411022	0.538045	0.498162	0.518572	0.500809
YBL017C	PEP1	0.872533	1.45775	0.817903	0.729395	0.660089	0.626246	0.624956	0.697848	0.774122	0.689342	0.782537	0.847046	0.759218	0.781065
YHR103W	SBE22	0.872511	0.945104	0.440699	0.664443	0.579614	0.503978	0.424982	0.476324	0.551265	0.451996	0.597371	0.60469	0.665246	0.666766
YHR199C-A	NBL1	0.872422	0.912624	1.17327	2.24694	1.36208	1.02145	0.689926	0.729954	0.967534	0.706981	0.929037	0.961307	0.912673	0.971932
YIL105C	SLM1	0.872189	0.902072	1.62422	1.15413	0.789248	0.659192	0.570853	0.757749	0.949269	0.798414	0.82169	0.839629	1.02378	0.949111
YOL032W	OPI1	0.872034	0.875186	3.61084	0.840982	0.90436	0.593252	0.410679	0.59201	1.00724	0.777737	0.664126	0.712777	0.521665	0.744202
YOR257W	CDC31	0.871692	0.769136	0.647757	0.730707	0.758115	0.761493	0.653845	0.824117	0.741251	0.755212	0.834548	0.868675	0.67702	0.709255
YLR405W	DUS4	0.871432	0.61999	0.330753	0.255541	0.227507	0.727542	0.785951	0.752093	0.846786	0.749805	0.842693	0.588149	0.912792	0.815234
YGL255W	ZRT1	0.871113	1.04257	0.447662	0.590347	0.422578	0.598011	0.658854	0.584648	0.590696	0.6467	0.706851	0.581583	0.861161	0.653645
YOR272W	YTM1	0.871004	0.989737	0.499997	0.355665	0.317419	0.660344	0.80176	0.620213	0.570133	0.576039	0.80423	0.630834	0.831079	0.830957
YDL074C	BRE1	0.870706	1.10807	0.691238	0.694882	0.66805	0.852429	0.939329	0.876954	0.893784	0.855678	0.973219	0.853464	0.909122	0.902187
YKR091W	SRL3	0.87032	2.26538	2.32114	0.984349	0.967606	1.39662	0.531376	0.801428	0.784935	0.63836	0.718444	0.555831	0.536136	0.608825
YNL121C	TOM7	0.870066	0.808392	0.87197	0.81997	0.67378	0.710564	0.627071	0.729717	0.723298	0.660951	0.768766	0.77134	0.796594	0.818668
YBR037C	SCO1	0.869663	0.823247	0.806696	1.11339	1.00704	0.6476	0.430469	0.716796	0.819705	0.758839	0.741006	0.964904	0.649854	0.768346
YJR001W	AVT1	0.869614	0.945631	1.18765	2.14479	1.43827	1.38308	1.22933	1.31705	1.41318	1.38406	1.32177	1.6106	1.14431	1.3017
YCR016W		0.86958	0.887602	0.33091	0.174526	0.211895	0.653649	0.871509	0.499228	0.449911	0.416783	0.538631	0.390839	0.395755	0.538123
YDR213W	UPC2	0.869333	0.897063	1.2974	0.987563	0.613438	0.795355	0.629574	0.798185	0.970767	0.985857	0.966527	0.973313	0.754295	1.05379
YPL247C		0.869291	0.73068	1.38221	1.85211	1.193	0.441082	0.274051	0.537438	0.943265	0.576549	0.600737	0.635249	0.537004	0.59632
YDR184C	ATC1	0.86902	0.672603	0.290554	0.123953	0.134316	0.514427	0.751961	0.404862	0.415669	0.454646	0.628172	0.422321	0.447791	0.662747
YIL094C	LYS12	0.86883	0.672118	0.50979	0.483037	1.19248	1.52002	2.48329	1.53376	1.41232	1.75574	1.54819	1.72997	2.10094	1.57006
YIL120W	QDR1	0.868805	0.934104	0.866389	0.819157	0.576321	0.988738	0.843404	1.16083	0.911134	0.791768	0.940321	0.832777	0.935935	0.876863
YDL235C	YPD1	0.868349	1.24063	0.964403	0.93998	1.1544	1.69824	1.39039	1.34034	1.16177	1.21115	1.19008	1.08467	0.97832	1.13767
YGL077C	HNM1	0.868142	0.708075	1.60805	1.47744	1.19259	3.03054	1.29473	1.17097	1.03993	1.06885	0.956429	1.17376	2.09312	0.936439
YHR142W	CHS7	0.867708	0.970649	0.741003	0.612641	0.904018	0.985021	0.760822	0.617571	0.617155	0.496436	0.66143	0.598528	0.728811	0.656521
YPR127W		0.867632	1.2201	0.63495	0.915387	0.692457	0.740433	0.512435	0.7692	1.61883	6.88398	24.906	27.4161	14.2827	8.00657
YMR197C	VTI1	0.867607	0.842447	1.76931	2.0596	1.73329	1.05578	0.815519	1.22402	1.42908	1.27027	1.25082	1.25463	1.21437	1.13762
YEL001C	IRC22	0.867471	0.722792	0.649987	0.89163	0.5986	0.667164	0.498359	0.609039	0.660639	0.625722	0.723928	0.652959	0.594358	0.642505
YLR410W	VIP1	0.866439	0.842237	0.556107	0.951395	0.998471	0.811671	0.564125	0.569679	0.757213	0.61266	0.694731	0.659465	0.831694	0.743853
YKR018C		0.866425	0.928512	0.850531	0.947615	0.653835	0.713467	0.687014	0.738401	0.965194	0.771539	0.831307	0.831875	0.82146	0.894629
YKL080W	VMA5	0.865591	1.00925	1.11354	1.00577	1.13289	1.38536	1.29385	1.35455	1.05183	1.11757	1.05104	1.0286	0.751106	0.918382
YBR057C	MUM2	0.865566	0.759918	0.623673	0.595959	0.612622	0.778569	1.1097	0.639216	0.600036	0.609182	0.732902	0.739769	0.710577	0.751661
YIL157C	COA1	0.865431	0.761228	1.24017	1.29855	0.980352	0.717471	0.574227	0.635201	0.85403	0.733836	0.818313	0.957258	0.773991	0.819342
YDL227C	HO	0.865191	0.302512	0.16035	0.239516	0.35825	0.434252	0.486563	0.324371	0.367231	0.315817	0.45875	0.365077	0.335522	0.518896
YNL038W	GPI15	0.864994	0.81459	0.679958	0.805619	0.659862	0.702518	0.735447	0.804553	0.861695	0.833008	0.882818	0.860368	1.51439	1.01856
YKL130C	SHE2	0.863772	0.880346	0.487815	0.577059	0.510911	0.724069	0.683605	0.60937	0.60499	0.556438	0.673635	0.60925	0.465691	0.631259
YNL222W	SSU72	0.863769	1.29077	1.73295	1.80504	1.28935	1.48235	1.23464	1.78851	1.49747	1.34344	1.35889	1.23902	1.04516	1.21414
YOL041C	NOP12	0.863213	0.787252	0.363883	0.27888	0.253089	0.764211	1.16423	0.602715	0.709374	0.68464	0.901527	0.734537	0.827291	0.913403
YGL179C	TOS3	0.863138	2.51862	0.767159	0.726357	0.43693	0.569478	0.329155	0.533428	0.496386	0.463176	0.588597	0.529132	0.582324	0.616238
YMR225C	MRPL44	0.862562	1.04906	0.799983	1.14451	1.27106	1.35141	1.01986	1.40803	1.12195	1.2468	1.18836	1.2752	1.23406	1.18791
YCR073W-A	SOL2	0.862263	0.760308	0.854648	0.827891	0.855294	0.837927	0.652916	0.941769	1.03199	0.920977	0.799035	0.88038	0.782166	0.80138
YJR112W-A		0.86192	0.868984	0.940708	1.04378	0.843993	1.07545	1.12392	1.30629	1.06565	1.02274	1.17026	1.02876	0.967933	1.16583
YNL252C	MRPL17	0.861212	0.79602	0.906775	0.773797	0.65229	0.764644	0.768294	0.632532	0.731081	0.659735	0.807972	0.677614	0.626056	0.73482
YMR024W	MRPL3	0.86063	0.822755	0.824121	0.825968	0.871467	0.908873	0.797166	0.683809	0.815281	0.756017	0.910537	0.8483	0.847843	0.829698
YPL010W	RET3	0.860123	1.0989	0.982246	1.15835	0.918855	0.690851	0.586969	0.53761	0.687209	0.535258	0.610054	0.587676	0.606526	0.606403
YOL058W	ARG1	0.859803	1.42674	2.76084	1.81207	6.65402	22.5376	24.0031	38.8535	21.6857	38.4654	15.1093	24.5379	15.3421	11.7199
YFL023W	BUD27	0.859709	0.660463	0.282423	0.193977	0.185843	0.65524	0.701901	0.656031	0.645098	0.63637	0.779161	0.616218	0.859601	0.8336
YOR316C-A		0.859365	0.461291	0.363906	0.641085	1.05857	0.844307	0.552406	0.392611	0.526499	0.51491	0.631706	0.583307	0.509924	0.833401
YDL049C	KNH1	0.859208	1.0052	0.751885	0.709152	0.675243	1.09808	1.02736	1.5027	1.62722	1.62461	1.33896	1.02223	1.39894	1.13869
YOR377W	ATF1	0.859187	1.17262	1.2398	1.5257	1.27356	0.914462	0.7724	1.0224	1.15343	0.926674	1.07711	1.12437	1.02596	1.02457
YHR196W	UTP9	0.858549	0.947509	0.360301	0.336878	0.393498	0.625027	0.899353	0.687069	0.70316	0.580178	0.811716	0.568433	0.860917	0.940895
YNL122C		0.858525	0.935639	1.24959	1.31103	1.19973	0.888293	0.698335	0.914668	0.892781	0.884308	0.9075	0.861155	0.717783	0.883867
YDL078C	MDH3	0.858479	0.901274	2.02351	1.91936	1.83341	0.916328	0.887638	0.817025	1.15525	0.930575	0.988077	1.28188	1.33571	1.17452
YNL300W	TOS6	0.858477	0.901873	0.840322	1.25837	1.12544	3.54882	2.99981	0.570682	0.452982	0.339409	0.494394	0.466749	0.320388	0.449803
YDR212W	TCP1	0.858316	0.831821	0.778584	0.971671	0.494067	0.924732	0.853469	0.675976	0.685934	0.650834	0.785165	0.712001	0.860439	0.978879
YJL054W	TIM54	0.85804	0.827	0.8023	0.857732	0.659143	0.66022	0.521431	0.643984	0.721892	0.628867	0.783298	0.752721	0.740617	0.790404
YDR238C	SEC26	0.857832	0.794221	0.675243	0.781216	0.765491	0.752874	0.802814	0.658984	0.729337	0.687052	0.775267	0.741554	0.757032	0.776368
YPL230W	USV1	0.857737	0.916319	4.45163	3.58059	1.85399	0.744042	0.807246	1.27414	2.20154	1.49065	1.29834	1.33001	0.761421	0.939076
YOR163W	DDP1	0.857511	0.835029	1.13988	1.45947	1.38135	0.793222	0.625139	0.910499	0.945769	0.805532	0.933709	0.962845	0.820929	0.824492
YGL068W	MNP1	0.857472	0.801953	1.01949	0.987187	0.77031	0.721653	0.584925	0.647869	0.675506	0.698873	0.782198	0.869172	0.884708	0.824199
YML032C	RAD52	0.857291	0.785138	1.14836	1.74461	0.97665	0.965483	0.662359	0.749099	0.773739	0.82543	0.900774	0.859682	1.00351	1.01032
YGR235C	MIC26	0.857267	0.865491	0.77634	0.919501	0.620402	0.699238	0.491566	0.637308	0.734474	0.74423	0.746422	0.937491	1.24255	0.884005
YDR061W		0.857161	1.00912	0.459356	0.65999	0.731167	0.831697	0.690984	0.893641	0.99572	0.919678	1.01031	0.986733	0.844377	0.921991
YCR057C	PWP2	0.85676	0.545761	0.226729	0.113458	0.120683	0.501693	0.732547	0.490704	0.479673	0.438887	0.506444	0.334825	0.42764	0.55663
YCL054W	SPB1	0.856605	0.484664	0.308824	0.176596	0.185993	0.613834	0.947763	0.515094	0.521211	0.474135	0.580183	0.383813	0.463954	0.587552
YGL148W	ARO2	0.856601	0.735182	0.439301	0.412078	1.23219	1.80775	2.21857	1.76924	1.39823	1.75818	1.34325	1.63097	1.47702	1.26179
YJL036W	SNX4	0.856397	0.733245	0.938562	1.22234	0.661766	0.638976	0.471985	0.641216	0.930627	0.739331	0.805544	0.821346	0.793684	0.796346
YPL243W	SRP68	0.856216	0.765062	0.819007	0.720791	0.49802	0.68926	0.665601	0.512285	0.601527	0.554709	0.628054	0.556255	0.666828	0.71877
YDL186W		0.855881	0.720881	0.470839	0.581768	0.670183	1.31283	1.82764	0.514507	0.448065	0.42868	0.597775	0.403253	0.416383	0.634092
YDL171C	GLT1	0.855715	0.685286	0.669455	1.18484	2.48128	4.23995	3.08314	3.47465	2.74067	3.62333	2.60369	2.90231	5.6258	4.34422
YOL029C		0.855466	0.807208	0.988402	0.886976	0.907666	0.775024	0.967772	0.712143	0.649611	0.552096	0.696731	0.595852	0.584275	0.819583
YFL021W	GAT1	0.854421	0.992363	1.82567	11.6061	15.5361	9.0194	6.33186	10.2061	5.93009	7.25287	5.08006	6.12048	6.02571	5.48879
YDR368W	YPR1	0.854282	0.834483	0.633608	0.701894	0.720712	0.70454	0.800745	0.875129	0.852054	0.837197	0.939852	0.781476	0.78764	0.841644
YDR062W	LCB2	0.853389	0.980264	0.58389	0.702447	0.676097	0.658587	0.710275	0.740363	0.851365	0.718848	0.78606	0.685983	0.753455	0.744839
YLR192C	HCR1	0.853354	0.998555	0.700857	0.768595	0.65384	0.862897	0.87574	0.801258	0.715491	0.711268	0.804008	0.610987	0.783535	0.790338
YNL159C	ASI2	0.853086	0.912923	1.18629	1.55247	1.16026	0.994552	0.817269	0.992501	1.07006	0.884509	0.900917	0.972711	0.711735	0.8155
YJL065C	DLS1	0.853054	0.757657	1.30454	1.6522	1.33161	0.960487	0.890094	1.07867	1.1722	0.997368	1.01846	0.884899	0.953959	0.987251
YPL163C	SVS1	0.853022	0.928047	0.6112	0.876672	0.638824	2.24842	1.77409	0.845732	0.781097	0.645503	0.660068	0.570302	0.560837	0.601572
YER082C	UTP7	0.852919	0.756957	0.821835	0.596647	0.497544	0.596246	0.734126	0.534449	0.606614	0.531834	0.675142	0.502665	0.529015	0.766709
YHR057C	CPR2	0.852693	0.925277	0.895366	1.3911	0.796189	0.910322	0.521381	0.783476	0.999049	0.804155	0.908837	0.979357	1.16218	1.04873
YBR207W	FTH1	0.852658	1.08155	0.963513	1.92313	1.7994	1.22575	0.879095	1.16632	1.11733	1.25423	1.27333	1.12307	1.34724	1.95732
YMR262W		0.852162	0.654324	1.05207	1.33781	1.37026	0.820724	0.538802	0.887382	1.16642	1.08807	0.909497	1.16964	0.954502	0.942574
YGL200C	EMP24	0.852022	0.695467	0.908291	1.14683	1.07394	0.708796	0.630699	0.939421	0.956424	0.81469	0.858105	0.972568	1.17998	0.80519
YIL027C	EMC5	0.850766	1.01888	0.840057	0.734208	0.6225	0.698749	0.700045	0.649164	0.61712	0.603095	0.742316	0.657518	0.60796	0.700971
YML079W		0.85044	0.943519	1.15812	1.63421	1.67373	1.23723	0.929597	1.03879	1.13301	1.23934	1.10723	1.40746	1.12287	0.951103
YGL190C	CDC55	0.850261	0.958881	1.31059	1.28824	1.01282	0.798509	0.848448	0.961125	1.08963	0.891325	0.893775	0.922014	1.16324	1.0368
YDR410C	STE14	0.850139	1.11493	0.871878	0.980539	1.1361	1.08507	1.02088	0.951821	0.929223	1.00513	0.937476	0.76514	0.847522	0.942444
YDR381C-A		0.850111	1.14971	2.39313	2.16476	2.13931	1.87613	1.94145	3.04132	2.39409	2.46602	2.0482	2.10889	2.44785	2.49007
YHR134W	WSS1	0.849539	1.11739	0.592077	0.72107	0.685799	0.793794	0.502588	0.62282	0.709621	0.527389	0.655905	0.587599	0.706894	0.692839
YBR201W	DER1	0.849401	0.683865	0.615436	0.599501	0.564037	0.817621	0.801918	0.92985	1.32655	1.10675	1.08865	0.885729	0.901117	1.00625
YNL091W	NST1	0.849326	0.755698	0.756606	0.73048	0.706771	0.683429	0.659171	0.719727	0.836047	0.705595	0.782583	0.744305	0.713952	0.863627
YBL026W	LSM2	0.849261	1.0147	0.747818	0.821323	0.854146	1.26061	1.20549	0.887571	0.823119	0.936727	0.866926	0.940017	0.67018	0.699886
YBL024W	NCL1	0.849258	0.692874	0.445305	0.294213	0.270522	0.525761	0.58996	0.470987	0.516462	0.464174	0.639291	0.50584	0.567421	0.653534
YPL203W	TPK2	0.848786	0.752294	1.21375	1.43331	1.0324	0.620792	0.44719	0.649366	1.05901	0.794172	0.794715	0.761535	0.716172	0.693236
YMR253C		0.848755	0.994654	0.684568	1.05701	1.30593	1.2705	1.13374	1.35067	1.29182	1.34846	1.22737	1.3101	0.917978	1.13864
YDL161W	ENT1	0.84854	0.806872	0.721867	0.874929	0.715936	0.880406	0.732088	1.00728	0.998046	0.956513	0.97595	0.899148	0.99861	0.97571
YLR056W	ERG3	0.848342	0.567889	0.484517	0.764318	0.942916	3.67946	3.78167	2.6992	1.68612	1.35222	1.10367	0.735852	0.967434	0.798939
YJL127C	SPT1	0.848027	0.849718	0.701423	0.684083	0.612404	0.84844	0.714002	0.823879	0.882856	0.706714	0.806551	0.828305	0.931871	0.774854
YDR067C	OCA6	0.846608	0.973178	1.27802	0.969361	0.86406	0.950287	0.792894	0.899343	1.02281	1.02712	0.954525	0.974758	0.860782	0.74282
YBL039C	URA7	0.846415	0.381321	0.202183	0.110619	0.142027	0.612255	1.17219	0.477689	0.396158	0.439129	0.558934	0.430132	0.548247	0.673863
YKL100C	YPF1	0.8464	0.849066	1.53169	1.37488	0.993339	0.712239	0.546915	0.904277	1.08517	0.863133	0.885417	0.844807	0.786421	0.847624
YIL135C	VHS2	0.845627	0.791912	1.31163	1.34047	0.984742	0.933036	0.875988	1.11006	1.2316	1.2284	1.24133	1.44994	1.39609	1.21582
YLR316C	TAD3	0.844683	0.699942	0.520525	0.849224	0.707029	0.751383	0.730031	0.685848	0.750889	0.713545	0.711136	0.602922	0.757273	0.760422
YIR003W	AIM21	0.844661	0.899388	1.05837	1.03838	0.689026	0.731838	0.599155	0.687078	0.859335	0.744435	0.896104	1.07892	0.981623	1.05257
YJR072C	NPA3	0.844578	0.77413	0.574689	0.587949	0.329013	0.849315	0.974741	0.680114	0.739648	0.649837	0.715126	0.667709	0.906499	0.845178
YHR024C	MAS2	0.844454	1.03652	0.54238	0.648988	0.902595	0.879697	0.822472	0.852633	0.729837	0.70479	0.826555	0.78917	0.86948	0.875683
YOL028C	YAP7	0.843314	0.691551	0.482196	0.473202	0.49669	0.705597	0.638679	0.65122	0.564074	0.573023	0.624239	0.570287	0.464527	0.594346
YNL168C	FMP41	0.843251	0.703248	1.00377	1.40973	1.55017	1.49615	0.881384	1.18129	1.12606	1.04336	1.05499	1.04601	0.866175	0.899874
YOR108W	LEU9	0.842863	0.526254	0.451728	0.449478	1.79461	2.25149	2.31788	1.50604	1.48843	1.80038	1.46143	1.50252	1.23095	1.3443
YAL021C	CCR4	0.842718	0.755144	0.598792	0.942721	0.867108	1.01121	1.04373	0.902333	0.831519	0.778547	0.851312	0.887401	0.765323	0.94892
YBR130C	SHE3	0.842674	0.646949	0.773989	0.668572	0.742395	0.70445	0.57063	0.586373	0.636339	0.624196	0.635854	0.657104	0.596166	0.658781
YLR073C	RFU1	0.842314	0.573294	0.263235	0.267048	0.225497	0.62621	1.31373	0.610321	0.593331	0.661759	0.734373	0.424093	0.884972	0.825803
YPR011C		0.842206	0.937292	0.924388	1.29527	0.96545	0.882519	0.641497	1.0108	1.05518	0.891329	0.895492	1.06215	1.31024	0.853501
YGR220C	MRPL9	0.842005	0.816364	0.921952	0.89711	0.716381	0.796383	0.608633	0.780703	0.767965	0.749796	0.796628	0.799346	0.917403	0.768752
YML006C	GIS4	0.841668	0.786556	0.486241	0.66305	0.712755	1.02495	0.975904	0.93993	0.975126	0.906102	1.04454	0.862742	0.699095	0.894905
YDR003W-A		0.841518	1.00691	1.52069	1.49345	1.35137	1.09002	0.888216	1.02288	1.13179	1.15413	1.0458	1.00651	0.930332	1.06336
YPR033C	HTS1	0.84135	0.785716	0.549757	0.460192	0.747763	1.07713	1.40046	0.931025	0.882852	0.920452	0.852024	0.820167	0.799964	0.922955
YHR046C	INM1	0.840767	0.835448	0.23963	0.233015	0.34746	0.711202	1.07337	0.57213	0.538967	0.575785	0.658676	0.569989	0.618937	0.655584
YLL014W	EMC6	0.840674	0.838195	1.03779	1.12406	1.01481	0.93199	0.959412	1.05231	1.05094	0.89383	0.990986	0.965847	0.975704	1.00905
YFL033C	RIM15	0.840582	1.0384	0.650199	0.711681	0.629694	0.901808	1.11834	0.963692	1.07062	0.9808	1.03459	1.06434	0.928995	0.990322
YFL002C	SPB4	0.840542	0.773468	0.248485	0.227674	0.19148	0.587071	0.742824	1.01028	0.849352	0.870449	0.99035	0.937883	0.983138	0.965961
YFL010C	WWM1	0.840236	1.17204	0.795723	1.11467	1.37094	1.65099	2.01107	2.44162	1.80309	2.12076	1.59572	2.09037	1.68898	1.14933
YIL009C-A	EST3	0.840119	0.828562	0.964408	0.98126	1.00175	1.03546	1.02494	1.04431	0.916818	0.947008	0.947581	0.921844	0.820416	0.901399
YJL020C	BBC1	0.83932	0.852968	1.11535	1.21363	0.829641	0.661622	0.577999	0.727586	0.918898	0.689223	0.850724	0.94556	0.904055	0.863084
YOR060C	SLD7	0.839181	0.894469	0.830655	1.06355	1.12682	0.905851	0.777978	0.865067	0.901623	0.828589	0.849684	0.884898	0.700164	0.818648
YFL004W	VTC2	0.838978	1.17882	0.495395	0.633491	0.754862	1.30045	1.49166	1.58516	1.20674	1.53311	1.18346	1.29731	1.18694	1.24659
YAL043C	PTA1	0.838552	0.707601	0.817946	1.04373	1.02635	1.04938	0.880191	1.34595	1.16008	1.40076	1.15019	1.34539	1.38725	1.04073
YOR046C	DBP5	0.838264	0.710871	0.521539	0.386751	0.407967	0.650691	0.677157	0.537888	0.581749	0.618308	0.698908	0.606036	0.689317	0.75373
YNL027W	CRZ1	0.837785	1.39742	0.523136	0.577752	0.512487	0.570869	0.456276	0.647645	0.647466	0.612512	0.641058	0.692828	0.569919	0.708817
YMR049C	ERB1	0.837651	0.491646	0.201414	0.126301	0.158104	0.550313	0.879027	0.488161	0.456286	0.472368	0.645306	0.519095	0.660688	0.80485
YER006W	NUG1	0.837512	0.641006	0.224659	0.135951	0.114391	0.525623	0.722617	0.448526	0.452227	0.42916	0.56585	0.407015	0.525741	0.649689
YLR206W	ENT2	0.83706	0.955542	1.19647	1.58535	1.37699	0.913712	0.714583	0.863452	1.08912	0.834629	0.897334	0.934926	0.896268	0.919752
YLR330W	CHS5	0.837003	0.874654	1.09006	1.10418	0.905114	0.781729	0.568115	0.743169	0.769618	0.677536	0.777477	0.733064	0.847806	0.771081
YER144C	UBP5	0.836771	0.989785	0.570461	0.582129	0.423415	0.595985	0.448943	0.668453	0.664078	0.562883	0.721273	0.67192	0.633678	0.741198
YOR137C	SIA1	0.83657	1.16834	0.846076	0.913071	0.944418	0.610194	0.457642	0.771266	0.6984	0.580373	0.70017	0.779016	0.823213	0.640577
YOR175C	ALE1	0.836522	0.748281	0.738742	0.849895	0.681472	0.661055	0.436751	0.536433	0.663583	0.55529	0.617456	0.563735	0.572916	0.670751
YLR248W	RCK2	0.836262	1.28199	0.779634	1.12856	0.895528	0.927388	0.886966	0.920706	1.03968	0.872485	0.916116	1.0355	1.06063	0.97887
YCR053W	THR4	0.836253	0.870628	0.813127	0.510324	1.58915	1.7091	2.22974	2.0914	1.58339	1.94072	1.40573	1.34506	1.07469	1.17956
YIL158W	AIM2	0.836078	0.561276	0.998186	1.03392	0.811365	1.02898	0.780046	0.525914	0.573016	0.455843	0.594461	0.539436	0.577276	0.789849
YDR060W	MAK21	0.835809	0.608986	0.245207	0.192797	0.165085	0.518132	0.960342	0.571769	0.523132	0.58323	0.744852	0.721619	0.851689	0.832838
YOR056C	NOB1	0.835631	0.667573	0.422135	0.615032	0.846828	1.08653	1.62026	1.22495	1.19537	1.11179	1.01075	0.742795	0.836752	0.924652
YHR061C	GIC1	0.835603	0.745019	0.564581	0.782367	0.947177	0.765957	0.683792	0.360621	0.506686	0.470222	0.653399	0.430029	0.577923	0.620553
YDR100W	TVP15	0.834964	0.904192	1.32426	1.81575	1.69489	0.831563	0.646315	0.998486	0.985709	0.866287	0.939374	0.872902	0.872572	0.888373
YHR172W	SPC97	0.834681	0.91188	0.612646	0.797223	0.672654	0.672653	0.502994	0.652347	0.826283	0.693443	0.875881	0.793935	0.642397	0.756003
YOR219C	STE13	0.834648	0.995972	0.661986	0.809075	0.803403	0.548286	0.424466	0.716187	0.667845	0.635759	0.690883	0.77975	0.690299	0.702138
YNL161W	CBK1	0.833438	0.836281	0.698789	0.712596	0.691161	0.792867	0.657412	1.03152	1.26993	0.977186	1.08689	0.857613	0.831082	0.976609
YLR057W	MNL2	0.832952	0.721604	1.92653	0.687461	0.746597	0.749781	0.733864	0.603357	0.473447	0.461514	0.55686	0.396981	0.633293	0.620835
YBL091C	MAP2	0.832933	0.647097	0.678516	0.658446	0.555424	0.789808	0.693759	0.697431	0.789018	0.706218	0.806328	0.824835	0.794369	0.746467
YMR091C	NPL6	0.832772	0.782241	0.780639	0.988153	1.11773	0.864333	0.813731	1.02252	1.31868	1.21089	1.26632	1.19594	1.00835	1.05742
YLR407W		0.832412	0.702035	0.417902	0.447937	0.533369	1.79532	2.72572	1.09858	0.894773	0.891232	1.01661	0.841854	0.954723	0.971698
YOR020W-A		0.832243	0.819788	1.49948	1.39419	1.4566	0.952137	0.498915	1.01373	1.30432	1.08379	1.02426	0.908486	0.818934	0.763664
YHL026C		0.831712	1.38737	0.489347	0.765838	0.742099	0.958293	0.74596	1.32121	1.23881	1.05795	1.25282	1.13569	1.16812	1.3349
YJL053W	PEP8	0.831405	0.76895	0.935589	0.866049	0.730459	0.668428	0.571278	0.711515	0.803052	0.670288	0.746783	0.759711	0.733659	0.76431
YBR145W	ADH5	0.831193	1.05349	1.12142	0.902541	4.17553	3.0462	1.79394	3.10784	1.47487	2.21621	1.18276	1.32234	0.986195	0.88724
YCR035C	RRP43	0.831128	0.815937	0.557425	0.461738	0.523114	1.30921	1.54617	0.767792	0.689336	0.689296	0.721601	0.595367	0.539865	0.626101
YML093W	UTP14	0.831005	0.545915	0.317332	0.209311	0.198981	0.555326	0.683391	0.499307	0.450574	0.458826	0.584289	0.475228	0.660361	0.767939
YBR159W	IFA38	0.830947	1.1082	0.746637	0.768646	0.758805	0.771382	0.745303	0.564906	0.74141	0.642521	0.750995	0.787993	0.601655	0.637863
YDR341C		0.830285	0.809735	0.372365	0.393682	0.889762	1.25902	2.17898	1.43015	1.23759	1.58298	1.14151	1.13991	1.02372	1.09439
YIR001C	SGN1	0.829965	0.808834	0.636579	0.542122	0.426333	0.708894	0.832124	0.693392	0.689598	0.771062	0.897237	1.04764	0.878546	0.854905
YIL149C	MLP2	0.829867	0.636376	0.555661	0.421622	0.33863	0.452881	0.412795	0.445012	0.51667	0.463564	0.602385	0.555935	0.615719	0.674343
YCR034W	ELO2	0.829828	0.644611	0.464428	0.373824	0.348553	0.802335	0.932499	0.497092	0.490972	0.462207	0.504148	0.347653	0.410077	0.475466
YOR383C	FIT3	0.829451	0.981404	1.08446	1.08158	1.11584	1.08321	0.878576	1.02141	1.05323	0.977573	1.00232	1.06083	1.06463	1.16557
YDR372C	VPS74	0.829437	1.02536	0.708305	0.763607	0.932033	0.869443	0.780361	0.999598	0.907234	0.949056	0.957782	0.996519	1.06991	0.898721
YGL220W	BOL2	0.829253	0.678607	0.75398	0.946935	0.964844	0.791954	0.622912	0.743428	0.740286	0.696476	0.818218	0.658054	0.944271	0.928581
YFR032C	RRT5	0.829063	0.491806	0.32584	0.29616	0.207413	0.546449	0.574262	0.617524	0.52639	0.522516	0.834127	0.578101	0.693897	0.954769
YPL183W-A	RTC6	0.828987	0.763139	0.984832	1.26535	1.26569	1.01702	1.05905	1.10943	1.5844	1.98518	1.44678	1.22383	0.995881	1.1007
YDR041W	RSM1	0.828929	0.758216	0.883036	1.27954	1.75759	1.50965	1.2021	2.96328	1.83765	2.12427	1.57491	1.40411	1.7226	1.3294
YKL204W	EAP1	0.828717	0.74023	0.884792	0.737195	0.638349	0.654232	0.571902	0.601712	0.669483	0.631642	0.717418	0.659648	0.715801	0.813923
YNL103W	MET4	0.828692	0.840615	0.855109	0.899078	1.54912	1.37142	1.1994	1.46889	1.45432	1.45258	1.29199	1.28907	1.1161	1.28456
YDL066W	IDP1	0.827912	1.22801	1.06436	1.52924	3.03456	2.4573	1.92396	3.33793	2.70263	4.14893	2.44592	3.27502	3.11385	2.14295
YOL006C	TOP1	0.827909	0.730754	0.55717	0.736163	0.655333	0.913415	1.2671	0.74599	0.736609	0.680618	0.854875	0.69615	0.738401	0.815174
YCL036W	GFD2	0.827793	0.341635	0.454451	0.427087	0.270485	0.424444	0.57325	0.585731	0.607412	0.443458	0.493772	0.402879	0.436429	0.440183
YDR204W	COQ4	0.827494	0.778431	0.764185	1.22135	1.20851	0.690036	0.473977	0.644146	0.807302	0.812877	0.774222	0.762492	0.702914	0.793193
YBR193C	MED8	0.827456	0.751038	0.774721	0.668115	0.600959	0.715425	0.531007	0.545804	0.707553	0.651114	0.724725	0.719362	0.570595	0.693598
YCL044C	MGR1	0.827094	0.873391	0.989243	1.0365	0.653134	0.777202	0.620423	0.715773	0.855872	0.703702	0.716715	0.627711	0.616942	0.708937
YJL041W	NSP1	0.826815	0.661877	0.515608	0.533132	0.371537	0.531414	0.49013	0.516713	0.563864	0.491172	0.621181	0.58646	0.621906	0.728774
YGL126W	SCS3	0.826304	0.932704	0.794877	2.10814	3.37094	1.36545	1.02996	1.40176	1.12521	1.03866	1.17311	0.973593	1.13975	1.31689
YJL121C	RPE1	0.825942	0.608943	0.368302	0.363252	0.322385	0.703689	0.926426	0.674861	0.723371	0.674679	0.791789	0.736463	0.781017	0.999409
YPR199C	ARR1	0.825186	0.699289	0.694569	0.892241	0.737511	0.8348	0.724721	0.805949	0.861634	0.808392	0.841499	0.699	0.528535	0.801537
YML025C	YML6	0.825035	0.550213	0.632501	0.680283	0.861756	0.756911	0.677387	0.746897	0.779082	0.839474	0.913401	1.10003	0.961316	0.936021
YDL036C	PUS9	0.824558	0.995478	0.415863	0.582862	0.420356	0.96899	0.903934	0.672311	0.612365	0.635831	0.730324	0.586241	0.66579	0.666676
YJL203W	PRP21	0.824332	0.781629	0.587714	0.756389	0.626371	0.618015	0.579801	0.504399	0.624202	0.554917	0.716639	0.71126	0.586247	0.69283
YLR078C	BOS1	0.824225	0.811856	0.743368	1.07553	0.96962	0.755931	0.598444	0.5281	0.601512	0.492592	0.671052	0.522823	0.530324	0.598909
YHR148W	IMP3	0.824098	0.748464	0.173858	0.141268	0.148793	0.535842	0.736518	0.406178	0.394381	0.471761	0.595941	0.443096	0.609707	0.696616
YNL175C	NOP13	0.823507	0.708743	0.588988	0.331384	0.370684	1.46887	1.27208	1.0652	0.974545	0.893887	1.12197	0.783441	0.692602	0.878932
YKR016W	MIC6	0.823498	0.763526	1.15256	0.964149	0.693972	0.606088	0.53406	0.599093	0.721948	0.588637	0.76404	1.01612	1.20962	0.696334
YDR169C-A		0.823254	0.89907	1.49839	2.12998	2.61021	1.50544	1.29403	2.12066	1.62911	1.70301	1.4186	1.53876	1.45822	1.18407
YNL136W	EAF7	0.822839	0.881579	1.07749	1.09861	0.948287	0.874726	0.667038	1.0109	1.11165	0.967262	1.10508	1.06387	0.9926	1.05146
YPR137W	RRP9	0.822702	0.68015	0.316453	0.180877	0.233587	0.604877	0.833256	0.480989	0.577751	0.517162	0.652015	0.485451	0.650866	0.78891
YML119W		0.822428	0.676038	0.558606	0.82406	0.722242	0.854012	0.495688	0.579369	0.673763	0.667049	0.730332	0.675246	0.894188	0.753857
YJL192C	SOP4	0.822165	0.762987	0.777112	0.912068	0.650247	0.689544	0.706651	0.668288	0.843361	0.697596	0.789385	0.799511	0.782286	0.744367
YBL095W	MRX3	0.822092	1.1779	1.02329	1.21905	1.2022	2.06556	2.58765	2.12271	2.14383	2.33698	2.0345	1.96239	1.60514	1.87456
YER180C-A	SLO1	0.821926	0.706042	0.454024	0.538531	0.437193	0.377564	0.39543	0.362348	0.542894	0.508173	0.655293	0.622177	0.396069	0.64552
YGR207C	CIR1	0.821881	0.700343	1.26985	0.969612	0.848897	0.754961	0.719039	0.783961	0.846004	0.800151	0.773215	0.76702	0.932717	0.670535
YML029W	USA1	0.821489	0.763396	1.03227	1.32505	1.16264	1.14925	0.776169	0.962832	1.04479	0.960228	0.910851	0.903676	0.883278	0.807557
YJL117W	PHO86	0.821321	0.993846	0.779926	0.835296	0.590586	0.774565	0.866945	0.833832	0.799661	0.747838	0.839591	0.768079	0.847605	0.927168
YMR148W	OSW5	0.821072	0.681619	1.37775	2.21426	2.20967	1.66638	1.54712	1.79098	1.7327	1.71983	1.64643	1.39228	1.28586	1.17926
YHR111W	UBA4	0.820598	1.01555	0.496021	0.748424	1.2373	0.891353	0.701364	1.04897	0.920996	0.806881	0.966354	1.00186	1.16708	0.968923
YMR188C	MRPS17	0.820412	0.724178	1.04547	0.928373	1.13349	1.16341	0.798552	0.964028	0.854937	0.847097	0.932993	1.05869	0.928587	0.872941
YPR024W	YME1	0.819894	0.662522	1.31489	1.59632	1.16532	0.992555	0.635979	0.977681	1.04288	0.923196	0.922969	1.03279	1.1893	1.11944
YDL226C	GCS1	0.819195	0.790384	0.633276	0.709958	0.706283	0.740739	0.568134	0.567409	0.679764	0.619231	0.677727	0.559534	0.664759	0.717943
YLL036C	PRP19	0.819083	0.761002	0.50252	0.628627	0.496653	0.716428	0.694204	0.525143	0.560505	0.537258	0.621987	0.570791	0.617767	0.667669
YBR183W	YPC1	0.818569	0.732382	1.03045	1.10174	0.966504	0.619509	0.388688	0.588413	0.724228	0.690116	0.808877	1.27549	0.777085	0.870822
YER087C-B	SBH1	0.818342	0.876908	0.819032	1.02114	0.766231	0.806518	0.771086	0.713104	0.738529	0.667207	0.897113	0.899621	0.808192	0.936409
YIL011W	TIR3	0.81812	0.785367	0.475054	0.55915	0.412782	0.591523	0.401792	0.598274	0.581234	0.498171	0.596062	0.582646	0.599688	0.710943
YDR305C	HNT2	0.817965	0.943598	1.21785	1.5965	1.55074	1.01681	0.825601	1.09424	1.25889	1.08151	1.05304	0.907111	0.905242	0.900957
YIR038C	GTT1	0.817825	0.843337	2.06553	2.16826	1.19355	1.13972	0.725107	2.00475	1.96648	1.514	1.26466	0.958322	1.17435	1.2129
YCR044C	PER1	0.817578	0.554707	0.631522	0.741297	1.10864	1.15155	1.19065	0.682588	0.625024	0.626784	0.650177	0.55239	0.42085	0.48705
YGR127W		0.817345	1.24591	0.944916	1.36836	1.05661	0.730797	0.667783	1.08557	1.25145	1.12962	1.2738	1.38965	1.33206	1.2162
YMR251W	GTO3	0.81721	0.664417	0.95923	0.980854	1.1084	0.899559	0.894025	1.71223	1.20975	1.27213	0.908118	0.843594	0.706812	1.09619
YDR115W	MRX14	0.817087	0.799303	1.09872	1.40148	1.60534	1.18615	1.1102	1.1996	1.15851	1.19309	1.22286	1.29989	1.06437	1.05967
YPL273W	SAM4	0.817081	0.750888	0.525501	0.589641	2.00197	1.16726	1.32123	1.43317	0.975318	1.19188	0.910009	0.94003	0.743719	0.694822
YGR283C		0.816282	1.22588	1.61573	0.25797	0.341351	1.53754	0.977589	0.88209	0.782209	0.697925	0.940035	0.70748	0.836528	0.869791
YLR328W	NMA1	0.816204	0.793118	0.663116	0.489104	0.522061	0.709505	0.575517	0.638477	0.591272	0.564774	0.591281	0.493727	0.547253	0.616694
YLR229C	CDC42	0.815924	1.08973	0.83985	1.12464	0.931931	1.15446	0.947876	1.3554	0.974192	1.02233	0.950878	1.0536	1.16776	0.998423
YNR010W	CSE2	0.815869	1.14579	0.991692	0.869084	0.841652	0.989218	0.877359	1.04985	0.954462	0.970192	1.0225	0.904994	0.719697	0.852342
YCR052W	RSC6	0.815867	0.646837	0.593975	0.421821	0.842688	0.945407	0.909571	0.976474	0.904879	1.08169	0.934707	0.813535	0.671513	0.760813
YGL162W	SUT1	0.815767	0.684488	0.718722	0.673486	0.803123	0.458102	0.460012	0.462075	0.553367	0.492924	0.567827	0.524852	0.572229	0.697467
YPL064C	CWC27	0.815695	0.692881	0.679302	0.772912	0.727279	0.798365	0.669938	0.665991	0.818816	0.652568	0.788766	0.596914	0.640238	0.702496
YCR072C	RSA4	0.815643	0.564295	0.230167	0.141741	0.17506	0.676414	0.973306	0.573433	0.439608	0.389927	0.508329	0.389478	0.442123	0.50101
YDL131W	LYS21	0.815515	0.799118	1.60487	1.28067	3.02518	2.95944	3.37719	3.65208	2.6356	3.91155	2.34891	2.91402	3.16979	1.83548
YLL013C	PUF3	0.815436	0.747612	0.85336	0.862426	0.744591	0.790313	0.877669	0.743229	0.720843	0.691578	0.772434	0.730083	0.969986	0.911512
YKL206C	ADD66	0.81543	1.05759	0.934662	0.893542	0.902133	0.828339	0.877283	0.879608	0.893221	0.899983	0.906117	0.85845	0.825066	0.817565
YCR003W	MRPL32	0.814874	0.753459	0.834639	0.832565	1.00082	0.80013	0.525361	0.72853	0.638771	0.642476	0.644091	0.555318	0.455829	0.506885
YDR304C	CPR5	0.814721	0.790453	0.910206	1.24525	1.16874	0.780285	0.638312	0.73999	0.945978	0.884841	0.841059	0.88823	0.876983	0.805429
YLR172C	DPH5	0.81471	0.982635	0.716757	0.875991	0.671105	1.23546	1.11578	0.713554	0.701035	0.63932	0.763719	0.622007	0.892418	0.706708
YHL018W		0.814469	0.897958	0.698338	0.887929	0.866317	0.628995	0.574039	0.631309	0.661331	0.515328	0.653204	0.656513	0.571437	0.730691
YBR146W	MRPS9	0.814405	1.00315	1.05048	1.16229	1.76001	1.25268	1.0325	1.47689	1.29386	1.35068	1.14956	1.45429	1.26745	0.916643
YDR412W	RRP17	0.814255	0.804704	0.354522	0.230231	0.341049	0.854218	0.914321	0.88978	0.839858	0.887689	0.902565	0.840979	0.896481	0.97283
YLR396C	VPS33	0.813466	0.893434	0.701382	0.98561	0.61947	0.605229	0.493876	0.603498	0.657559	0.613996	0.661783	0.685481	0.955124	0.72691
YNL137C	NAM9	0.813055	0.776121	0.798665	0.762956	0.718303	0.706014	0.546194	0.826272	0.886893	0.784911	0.837872	0.851627	0.677712	0.826693
YNL271C	BNI1	0.81302	0.751509	0.765344	0.733549	0.603292	0.563783	0.48196	0.607213	0.744974	0.620836	0.671459	0.641963	0.57412	0.769786
YBR239C	ERT1	0.813017	1.1154	0.682906	0.732306	0.672334	1.01407	1.05992	0.78643	0.847717	0.715198	0.823701	0.841624	0.693896	0.675564
YNR002C	ATO2	0.812878	0.800119	2.45179	3.0386	2.09701	0.805832	0.607406	1.05515	1.35015	1.04398	0.946608	1.27734	4.17498	1.17498
YDR468C	TLG1	0.812874	0.89845	0.842455	1.07522	1.04208	0.976468	0.870891	0.957467	0.950014	0.848272	0.964546	0.914199	0.826662	0.836475
YPL047W	SGF11	0.812729	0.796978	0.550025	0.830179	0.817803	1.02603	0.799226	1.01616	1.05077	0.981992	1.06253	0.947867	0.804104	1.04914
YFL057C	#N/A	0.812648	0.886023	0.662618	0.873523	0.875397	0.616302	0.407786	0.615795	0.780189	0.647026	0.88364	0.78051	1.1555	0.997339
YPR086W	SUA7	0.812544	0.732349	0.536249	0.544068	0.509894	0.614452	0.572017	0.50867	0.647746	0.631671	0.652958	0.598044	0.578082	0.651885
YER143W	DDI1	0.812515	0.758292	1.00462	1.29616	0.569653	0.58223	0.367946	0.662683	0.721563	0.694892	0.787045	0.78471	0.827578	0.903095
YGR244C	LSC2	0.812132	0.653524	1.84082	2.09391	1.45027	1.13056	1.02548	1.44156	1.24336	1.11351	1.147	1.69412	3.27816	1.33647
YDR438W	THI74	0.81116	0.840287	0.632656	0.99895	1.05467	0.920403	0.748486	0.844483	0.930934	0.872301	0.923264	0.870835	0.895236	0.884477
YEL015W	EDC3	0.810085	0.690487	0.591251	0.595242	0.477014	0.582757	0.575682	0.49775	0.720268	0.587242	0.791488	0.68692	0.690652	0.767157
YJL170C	ASG7	0.809954	1.28782	0.857003	0.802403	0.898904	0.768361	0.595472	1.15632	0.804318	0.719262	1.0248	1.2622	0.686141	0.931638
YDL003W	MCD1	0.809896	0.523921	0.517516	0.605038	0.477501	0.727718	1.13655	0.425307	0.584458	0.506073	0.631048	0.581018	0.525796	0.578638
YML100W-A		0.809714	0.383738	0.580173	0.870262	0.789747	0.713381	0.304335	0.448279	0.43271	0.394656	0.454517	0.57093	0.480847	0.784221
YKR085C	MRPL2	0.809578	0.797788	0.627782	0.570388	0.571868	0.747716	0.65598	0.654872	0.638419	0.627027	0.729014	0.667121	0.609919	0.651601
YGL010W	MPO1	0.80957	0.999836	1.96617	5.17375	6.1679	7.22775	6.73714	8.95633	9.60347	9.93012	9.62892	8.74976	3.71115	8.26559
YDR475C	JIP4	0.809566	1.06457	0.677928	0.99556	0.985684	0.810067	0.675248	0.999111	1.12821	0.898522	0.972688	0.832955	0.797432	0.8398
YDR486C	VPS6	0.809244	1.02963	1.15586	1.72896	1.36833	1.60855	1.10917	1.59937	1.42643	1.4423	1.48421	1.31237	1.20229	1.12877
YML114C	TAF8	0.808831	0.765721	0.612129	0.625412	0.66855	0.827945	0.924607	0.842764	0.772376	0.808602	0.899015	0.891057	0.940483	0.922797
YPR005C	HAL1	0.808682	0.74614	1.59698	0.817619	0.726815	0.70696	0.519297	0.775705	0.776593	0.647789	0.711823	0.820742	0.851609	0.770732
YHR112C		0.807646	1.00859	0.565977	1.23206	3.10692	1.22742	0.90688	1.41883	1.76994	1.39834	1.67705	1.88197	1.44743	1.34796
YPL222W	FMP4	0.806553	1.11842	0.681293	1.22185	0.875206	0.855227	0.558297	1.06437	0.956674	0.800477	0.652144	0.621389	0.733601	0.699975
YDL217C	TIM22	0.806507	0.769419	0.495601	0.601999	0.691878	1.19456	1.42412	1.6212	1.20766	2.21262	1.20853	1.15328	0.90603	0.935801
YGL178W	MPT5	0.806428	1.35691	0.934893	0.669365	0.593342	0.623898	0.593178	0.611	0.665937	0.604547	0.736255	0.657671	0.794961	0.67617
YGR084C	MRP13	0.806129	0.672855	0.575175	0.579434	0.511843	0.719402	0.710821	0.648624	0.677458	0.680413	0.873734	0.679774	0.920078	0.906249
YBL090W	MRP21	0.806124	0.878981	0.872643	0.939822	0.951691	1.1104	1.01792	0.931023	0.994944	0.975572	0.95176	1.11445	0.673625	0.800583
YKR026C	GCN3	0.806025	0.710435	0.355794	0.335438	0.409922	0.807226	1.11635	0.617975	0.536898	0.622282	0.70469	0.533387	0.606626	0.740026
YGL192W	IME4	0.805829	0.716258	0.777421	0.980283	0.762294	0.63696	0.525273	0.682255	0.77015	0.660191	0.727968	0.866777	0.926963	0.815294
YGR119C	NUP57	0.805679	0.773287	0.734613	0.694207	0.76695	0.809037	0.900641	0.773461	0.748096	0.691258	0.84044	0.727635	0.920725	0.876078
YLL008W	DRS1	0.804852	0.492808	0.175965	0.132929	0.113843	0.421511	0.633329	0.347423	0.331703	0.316417	0.451559	0.317257	0.531425	0.589119
YOR194C	TOA1	0.804499	0.803177	1.14168	1.29181	1.04646	0.794964	0.61427	0.911034	1.03063	0.830293	0.938986	0.919958	0.904928	0.919387
YKL020C	SPT23	0.804194	0.804556	0.865743	0.851566	0.746692	0.647381	0.652858	0.729457	0.931399	0.733438	0.855518	0.947644	0.808788	0.867449
YPR194C	OPT2	0.804069	0.79295	1.22914	5.08021	7.815	4.14745	8.87378	7.54057	3.5495	3.93086	4.25375	7.43144	2.44408	2.0386
YJL104W	PAM16	0.803936	0.722759	1.19953	0.924778	0.726872	1.22279	1.18874	1.35678	1.05427	1.09827	1.34479	1.42802	1.30725	1.17457
YNL077W	APJ1	0.803781	0.937368	2.80941	0.581243	0.636883	0.717094	0.638548	0.807641	0.935017	0.934666	0.843821	1.01707	0.716106	0.921878
YMR210W	MGL2	0.803195	0.870948	1.383	0.923896	1.05005	0.693456	0.58042	0.611033	0.7081	0.687558	0.75664	0.721261	0.68469	0.648636
YMR220W	ERG8	0.80316	0.856209	0.667784	0.917292	1.29012	1.20942	1.3431	1.45541	1.15762	1.2018	1.16971	1.39743	1.15829	1.00213
YPR045C	THP3	0.802954	0.901208	0.907042	0.933593	0.903227	0.693204	0.616285	0.718717	0.864794	0.788063	0.840627	0.916447	0.775159	0.86062
YBL032W	HEK2	0.802604	0.584534	0.641739	0.854505	0.80913	0.773903	0.781409	0.646567	0.618435	0.630765	0.763815	0.861507	0.706626	0.750223
YOR002W	ALG6	0.802461	0.798977	0.665948	0.854102	0.771597	0.655315	0.552053	0.588569	0.624676	0.57456	0.680791	0.756491	0.767694	0.672877
YKL190W	CNB1	0.801738	0.954781	1.02106	1.20606	0.998135	1.13212	1.1476	0.895533	0.913663	0.861874	1.05825	0.912628	0.729615	0.807271
YNL336W	COS1	0.801563	0.641238	0.587144	0.541725	0.442567	0.559209	0.390666	0.89406	0.890545	0.791581	0.894075	1.1006	0.661555	0.832165
YAR002W	NUP6	0.801547	0.733636	0.547461	0.826651	0.681887	0.985323	1.0716	0.811991	0.710545	0.744387	0.864637	0.835206	0.694353	0.929225
YGR185C	TYS1	0.801454	1.14501	0.928864	0.931014	1.40987	1.08714	1.20019	1.03106	0.895985	1.02408	0.983516	1.15537	1.15441	0.988931
YMR285C	NGL2	0.801319	0.74829	0.495037	0.594407	0.618777	0.678294	0.678458	0.637902	0.776461	0.791145	0.886484	0.945887	0.91471	0.945363
YLR312W-A	MRPL15	0.800921	0.638494	0.634486	0.736578	0.69408	0.689477	0.702859	0.633904	0.651477	0.607939	0.690848	0.674717	0.72234	0.714396
YEL038W	UTR4	0.800601	1.0934	0.820637	0.902573	0.488976	1.31273	1.23441	0.484112	0.616371	0.598047	0.772962	0.571171	0.492493	0.756706
YKR058W	GLG1	0.800264	0.76327	1.58501	1.03625	1.16172	0.756942	0.873144	0.858006	0.928729	0.860165	0.919276	1.02597	0.768725	0.845834
YHR069C	RRP4	0.79974	0.771029	0.18367	0.258506	0.234575	0.796266	1.17291	0.527412	0.496056	0.466602	0.644396	0.532815	0.704335	0.797329
YBR202W	MCM7	0.799278	0.63737	0.646069	0.670627	0.697286	0.860908	0.798267	0.852981	0.820807	0.813476	0.890807	0.864666	0.838192	0.890704
YHR022C-A		0.799139	1.2136	1.29732	1.15054	1.15083	0.554737	0.248986	0.173591	0.21033	0.14577	0.407982	0.349423	0.263112	0.457385
YDR348C	PAL1	0.798989	0.751432	0.589388	0.708046	0.689895	0.729733	0.851516	0.617462	0.660207	0.670948	0.779261	0.794208	0.691352	0.637534
YPR107C	YTH1	0.798628	0.857653	0.881558	1.26714	1.06088	0.77351	0.582348	0.614517	0.75918	0.681531	0.664951	0.63578	0.539737	0.703888
YOL122C	SMF1	0.798526	0.92377	0.981362	0.789401	0.73568	0.811736	0.548837	0.702988	0.757469	0.618773	0.805701	0.680339	0.682063	0.635627
YBR043C	QDR3	0.798248	0.846516	0.638768	1.1023	3.09096	3.67443	2.1987	3.78605	2.25931	3.38533	1.95328	1.6278	1.30807	1.09556
YIL127C	RRT14	0.798172	0.865017	0.372193	0.221736	0.216534	0.609408	0.855146	0.492321	0.490513	0.535032	0.656588	0.514913	0.576009	0.748623
YPL199C		0.79792	0.51945	0.320689	0.449109	0.653267	0.612303	0.867696	0.675579	0.636252	0.554249	0.651355	0.733404	0.81408	0.56397
YGR215W	RSM27	0.797774	0.899993	0.768425	0.906135	0.938031	1.108	0.868629	0.928942	0.995487	1.03387	1.13958	1.10864	1.05588	1.10069
YGR091W	PRP31	0.797595	0.856764	0.568145	0.957159	1.01989	1.04743	1.01968	1.00578	1.04206	0.905225	0.910572	0.695819	0.65263	0.640153
YCL001W	RER1	0.797426	0.740243	0.835045	1.01361	0.955265	0.89815	0.839517	0.713826	0.750784	0.580652	0.631574	0.570021	0.536662	0.517726
YPR129W	SCD6	0.797359	0.605346	0.846033	0.867963	0.79759	0.70762	0.531395	0.652234	0.780383	0.720855	0.728899	0.695528	0.650712	0.738268
YDL100C	GET3	0.796512	0.600737	0.971854	1.50524	0.867956	0.944747	0.693945	0.559117	0.78624	0.721451	0.758213	0.66633	0.678128	0.853914
YOR253W	NAT5	0.796417	0.995443	0.60937	0.513186	0.54023	0.918251	0.823698	0.602033	0.67236	0.695166	0.771932	0.58215	0.700034	0.806861
YHR133C	NSG1	0.796167	1.05791	0.503051	0.594636	0.56559	0.547327	0.444211	0.597704	0.543983	0.483818	0.605958	0.579957	0.724698	0.74135
YDL150W	RPC53	0.796054	0.713284	0.259432	0.233324	0.283544	0.571348	0.773166	0.552539	0.644989	0.588824	0.753612	0.61115	0.693005	0.83854
YGL014W	PUF4	0.795901	0.592109	0.727919	0.605967	0.628833	0.553161	0.569856	0.585351	0.620258	0.601055	0.648779	0.737721	0.802791	0.861083
YBR111W-A	SUS1	0.795724	1.0259	1.08703	1.24788	1.11232	0.833758	0.68281	0.913195	0.989987	0.9286	0.901188	0.772706	0.685099	0.914439
YNL305C	BXI1	0.79508	0.744495	1.56599	1.75387	1.28101	1.00077	0.687354	1.4216	1.97095	1.58094	1.70348	1.87945	1.5309	1.52822
YDL002C	NHP1	0.795064	0.797509	0.68823	0.749217	0.794384	0.784171	0.904601	0.704764	0.859737	0.847828	0.891247	0.890539	0.732112	0.849988
YLR018C	POM34	0.794383	0.646685	0.397905	0.384828	0.387617	0.688431	0.705818	0.514429	0.47365	0.475578	0.581041	0.437829	0.602696	0.648881
YGL003C	CDH1	0.793988	0.829863	0.8276	0.798468	0.543826	0.617854	0.525333	0.623328	0.698791	0.658615	0.728591	0.685441	0.885484	0.847357
YNL111C	CYB5	0.793754	0.558161	0.441285	0.552317	0.507908	1.98431	2.59065	1.45903	0.886784	0.882569	0.89397	0.717908	0.739901	0.832567
YGR241C	YAP182	0.793578	0.786504	1.00784	1.1664	0.830091	0.844574	0.724718	0.848397	1.00884	0.931993	1.12676	1.01489	0.997603	1.01391
YNR049C	MSO1	0.793401	0.771294	0.738332	0.809078	0.813349	0.827855	0.69919	0.846284	0.945609	0.910215	0.901426	0.907888	0.694356	0.961056
YPL156C	PRM4	0.793048	1.15892	0.797833	1.00751	0.931238	1.00453	0.752767	1.56352	1.47307	1.26499	1.27974	1.22137	1.82483	1.31656
YER127W	LCP5	0.792812	0.75736	0.189005	0.136729	0.124612	0.553286	0.784652	0.363228	0.436585	0.358939	0.56352	0.389316	0.420691	0.600645
YNR004W	SWM2	0.792716	0.952978	0.696804	0.694244	0.54523	0.665938	0.539327	0.877264	0.998897	0.722281	0.810643	0.917403	0.640321	0.773951
YNL074C	MLF3	0.792594	0.731981	0.998228	0.866433	0.805647	0.708627	0.438867	0.784547	0.972171	0.87391	0.886514	1.06914	0.789352	0.909784
YML075C	HMG1	0.792586	0.850024	0.475269	0.7526	1.07832	1.43793	1.16063	1.49365	1.13192	1.15935	0.916983	0.802018	0.858826	0.83644
YCR007C		0.792267	1.1232	0.670852	0.920337	1.0566	1.06373	1.00577	1.47764	1.34228	1.11403	1.03076	0.90444	0.934366	0.869069
YLR016C	PML1	0.792263	0.741227	0.547865	0.667083	0.583489	0.873696	0.966495	0.663395	0.749635	0.677868	0.746929	0.646826	0.694486	0.828485
YNL177C	MRPL22	0.792046	0.758944	0.852215	0.767529	0.704356	0.701507	0.657797	0.76718	0.874068	0.706096	0.920882	0.826947	0.790801	0.93533
YBL101C	ECM21	0.791877	1.00872	2.30981	1.59267	1.28142	1.04142	0.737812	1.50939	1.4366	1.34689	1.10858	0.978657	1.32769	0.991564
YML108W		0.791592	0.75183	0.370215	0.328789	0.424491	1.24	1.7342	0.987444	0.826783	0.945579	1.01224	0.858259	0.857146	0.896348
YDR404C	RPB7	0.791323	1.17044	1.07745	1.10978	1.01952	1.03208	0.760738	0.853744	0.896333	0.931207	0.937177	0.974424	1.01736	0.907021
YCR050C		0.791255	0.778068	0.80608	0.78313	0.711141	0.883141	0.840653	0.887206	0.953943	0.733736	0.820063	0.658466	0.595005	0.728431
YJL005W	CYR1	0.791132	0.915445	0.978272	1.09427	0.790758	0.532867	0.548811	0.564121	0.762821	0.552586	0.694191	0.664249	0.609266	0.674482
YNR055C	HOL1	0.791043	0.972727	0.911217	0.855607	0.847008	0.713093	0.623475	0.615034	0.756323	0.684893	0.812838	0.809236	0.748031	0.769355
YOR086C	TCB1	0.790929	0.889387	1.23473	1.31182	1.13637	0.726775	0.562537	0.668472	0.860313	0.651559	0.765861	0.739783	0.782395	0.696519
YNL315C	ATP11	0.790923	0.705164	0.637404	0.726997	0.884136	0.905611	0.674964	0.87986	0.915711	0.904077	0.926661	1.0209	0.651251	0.777167
YGR088W	CTT1	0.790612	1.18047	1.43663	5.87264	2.87888	0.75183	0.546718	1.60344	3.33092	2.01898	2.07046	1.30246	1.40125	1.21046
YLR301W	HRI1	0.790396	0.548681	0.527138	0.919206	1.00845	0.855794	0.565594	0.66281	0.649228	0.579908	0.637542	0.639295	0.618814	0.677989
YPL159C	PET2	0.789741	0.991392	0.771889	0.928537	0.856616	2.07185	2.42476	1.01341	1.06259	1.01533	1.04435	1.00077	0.730387	1.05413
YDL040C	NAT1	0.789627	0.640697	0.416591	0.454671	0.464736	0.546203	0.523221	0.470195	0.529856	0.520714	0.594675	0.521373	0.508271	0.6149
YIL061C	SNP1	0.789253	0.695349	0.432445	0.550233	0.488192	0.871798	0.922487	0.881465	0.832763	0.927573	0.929774	0.845562	0.79828	0.832231
YPL245W		0.78921	1.00052	0.527213	0.534931	0.340305	0.666018	1.19002	0.669319	0.612177	0.581233	0.795903	0.688018	0.64406	0.691181
YJL096W	MRPL49	0.789128	0.706379	1.07483	1.16847	0.838659	0.847149	0.744136	0.717213	0.856525	0.729049	0.810111	0.872324	0.659798	0.723126
YBL014C	RRN6	0.788979	0.64719	0.414506	0.515269	0.368695	0.640618	0.618938	0.558979	0.589628	0.537379	0.690652	0.717987	0.829973	0.853665
YOR147W	MDM32	0.788925	0.675652	0.717782	0.752734	0.698791	0.636166	0.441285	0.60392	0.650979	0.574811	0.697018	0.741626	0.865698	0.673314
YIR024C	INA22	0.788866	0.731063	0.651585	0.713481	0.614103	0.754699	0.632363	0.915295	0.850479	0.917449	0.842773	0.869969	0.783036	0.91914
YPL259C	APM1	0.788431	0.745379	0.759049	0.844117	0.710792	0.723201	0.510605	0.817507	0.910644	0.790863	0.837572	0.716645	0.696973	0.809492
YDR334W	SWR1	0.787995	0.777974	1.03093	1.41746	0.81441	0.657145	0.502144	0.649307	0.765164	0.696347	0.792229	0.729348	0.83372	0.831339
YMR273C	ZDS1	0.787958	0.602332	0.539839	0.628904	0.661529	0.676777	0.762275	0.69177	0.821569	0.765231	0.902705	1.02871	0.820162	0.887992
YKR089C	TGL4	0.787734	0.950869	1.57742	1.51036	1.31841	0.753033	0.584793	0.806667	0.961459	0.841474	0.864371	0.998061	0.792997	0.785415
YNL306W	MRPS18	0.787672	1.22304	1.95781	2.03654	1.58105	1.28075	0.904094	1.78114	2.12432	1.7987	1.78095	1.75925	1.52042	1.75981
YLR403W	SFP1	0.787467	0.904728	0.635903	0.767378	0.658551	0.934049	1.1708	0.756817	0.939897	0.803161	0.90311	0.859032	0.876178	0.816911
YOR311C	DGK1	0.786892	0.642752	0.512877	0.642056	0.866747	1.04431	0.964944	0.903095	0.803477	0.902082	0.906443	0.977301	0.802837	0.873574
YJL156C	SSY5	0.786577	0.598716	0.719494	0.798203	0.686642	0.872562	0.905641	0.793971	0.767553	0.662189	0.857773	0.771615	0.808887	0.837236
YJL082W	IML2	0.785646	0.836008	1.69857	1.21308	0.98291	0.834079	0.826445	1.18206	1.57124	1.09092	1.14155	1.42687	1.0308	0.884905
YHR065C	RRP3	0.785556	0.662678	0.193596	0.115877	0.136487	0.497813	0.581442	0.41237	0.423054	0.406924	0.609568	0.477376	0.749234	0.701188
YLR152C		0.785553	0.836442	0.609905	0.897694	1.51688	0.533168	0.4986	0.502905	0.731226	0.572217	0.77951	1.08625	2.43054	0.915428
YLR091W	GEP5	0.785464	0.960859	1.3851	2.27731	2.5979	1.47168	0.899135	1.27914	1.04118	1.21436	1.12848	1.33457	1.2467	1.22856
YNL039W	BDP1	0.785349	0.624271	0.723491	0.791229	0.583088	0.668126	0.626149	0.658351	0.756468	0.639016	0.731443	0.737258	0.587451	0.783439
YKL196C	YKT6	0.785318	1.04818	1.39786	1.73438	1.00418	1.13399	0.770618	0.889428	0.975838	1.02085	1.03273	1.01542	0.828087	1.02014
YEL032W	MCM3	0.785198	0.659201	0.415542	0.630079	0.53978	0.758513	0.708154	0.662143	0.709156	0.654778	0.766507	0.767124	0.782091	0.767557
YGR187C	HGH1	0.784954	0.625964	0.311457	0.223299	0.255339	0.63075	0.805248	0.565225	0.531529	0.538782	0.65329	0.493392	0.677291	0.62739
YOL114C	PTH4	0.784751	0.821787	1.39137	2.07676	2.27151	0.996212	0.564569	0.993377	1.11486	1.07544	0.976796	1.31746	0.910179	0.952174
YPL003W	ULA1	0.784667	0.620353	1.599	1.91421	1.34959	0.780664	0.488134	0.997557	1.1121	0.907354	0.887857	0.793731	0.708534	0.728201
YJL042W	MHP1	0.784585	1.05013	1.5908	1.21385	0.791007	0.637265	0.727609	0.712145	1.01871	0.791186	0.861535	0.866204	0.9138	0.911809
YDR420W	HKR1	0.784523	0.644306	0.553207	0.473462	0.601082	0.870577	0.864482	0.811975	0.832121	0.799639	0.920313	0.898105	0.859257	0.907367
YKR014C	YPT52	0.784346	0.882106	0.936722	0.959136	1.08087	0.839574	0.723619	0.898139	0.991236	0.883703	0.863314	1.02967	0.736787	0.795476
YPR057W	BRR1	0.784333	0.762038	0.741637	1.13083	3.46245	3.31385	3.2388	3.6635	3.00656	4.29421	2.6042	3.56606	2.23273	1.6405
YIR026C	YVH1	0.784159	0.606446	0.318614	0.300651	0.22034	0.588247	0.818915	0.630878	0.541448	0.553318	0.774169	0.522406	0.744332	0.77294
YJL186W	MNN5	0.78405	0.495093	0.578328	0.632679	0.502449	0.798449	1.13089	0.839216	1.08297	0.97709	1.00836	1.04686	1.15567	1.16928
YGR026W		0.783839	0.686398	0.818887	0.925505	0.720189	0.634288	0.590769	0.84372	0.8262	0.689137	0.778117	0.596779	0.85333	0.861823
YPR067W	ISA2	0.783509	0.923716	1.03649	1.43175	1.56419	1.15311	0.829201	1.04113	1.22251	1.02502	1.01467	1.05976	0.819283	0.991089
YPL239W	YAR1	0.782521	0.702274	4.82549	0.2993	0.276083	0.956356	1.00612	0.749663	0.721943	0.87644	0.739438	0.576302	0.569091	0.799029
YIL106W	MOB1	0.782447	1.04882	1.44943	1.3245	0.928226	1.00308	0.760432	0.885199	0.865964	0.87163	1.00027	0.888665	0.836269	0.975164
YNL330C	RPD3	0.782326	0.728131	0.762246	0.762659	0.763441	0.796396	0.649446	0.767061	0.746696	0.726828	0.868176	0.831062	0.763867	0.808627
YMR014W	BUD22	0.782225	0.529463	0.25668	0.212499	0.213481	0.673118	0.837304	0.630213	0.633973	0.645269	0.808331	0.645886	0.732274	0.877894
YOR150W	MRPL23	0.781963	0.73704	1.0023	1.14545	1.28707	1.00188	0.789323	0.918124	0.820475	0.78859	0.902404	0.927313	0.801054	0.860938
YGR014W	MSB2	0.781646	0.581878	0.581468	0.703914	0.739955	0.911924	0.839675	0.739489	0.708381	0.662947	0.765828	0.732776	0.711802	0.714968
YMR090W		0.781599	0.768552	1.15466	1.72162	1.38649	0.889238	0.807731	1.27672	2.14753	1.73361	1.62465	1.67259	1.49437	1.27282
YMR277W	FCP1	0.781548	0.490369	0.539494	0.687985	0.578845	0.669117	0.803724	0.601386	0.845613	0.765249	0.862733	0.83859	0.851216	0.925729
YNL280C	ERG24	0.781196	1.16136	1.59156	0.895575	0.660356	1.17886	1.07081	1.26452	1.18389	0.968258	0.924216	0.683593	0.729265	0.884978
YNR021W		0.781136	0.796726	0.766502	0.646749	0.572899	0.632559	0.605422	0.57535	0.641475	0.55007	0.694884	0.519914	0.580236	0.667547
YBR273C	UBX7	0.781079	0.703077	0.74215	0.670177	0.59651	0.614727	0.41203	0.558558	0.730038	0.640145	0.754934	0.766129	0.676907	0.75254
YIL046W	MET3	0.780828	0.806473	1.17728	1.89155	2.2045	1.22562	0.936397	2.48643	3.1093	2.28736	2.41614	2.47695	2.44454	2.15874
YDR389W	SAC7	0.780779	0.891338	0.652592	0.80571	0.740404	0.812997	0.689982	0.802994	0.770864	0.785618	0.839459	0.729565	0.823839	0.936172
YGR103W	NOP7	0.780627	0.621589	0.205116	0.149714	0.121696	0.57807	1.02865	0.50262	0.487964	0.486654	0.671912	0.489687	0.767502	0.848117
YOR292C		0.780361	0.986436	1.06105	1.26625	1.08692	0.681925	0.477848	0.695237	1.08257	0.794867	0.918653	1.00411	0.859946	0.797001
YBR164C	ARL1	0.780273	0.616778	0.629369	0.53826	0.644389	0.668927	0.4378	0.619999	0.589156	0.518086	0.666635	0.617854	0.593349	0.578314
YDL117W	CYK3	0.77997	0.635621	0.484769	0.62413	0.698118	0.768841	0.613781	0.513533	0.584984	0.570753	0.656737	0.5207	0.624215	0.71053
YER055C	HIS1	0.779712	1.47006	3.29932	2.40969	5.29245	4.16982	5.17951	4.14715	3.67605	4.51392	3.12116	4.23435	2.46903	2.34829
YLR196W	PWP1	0.779704	0.700047	0.222889	0.142203	0.170591	0.62994	0.8278	0.445321	0.423607	0.410732	0.569083	0.420817	0.590395	0.607682
YMR298W	LIP1	0.779684	0.837068	0.955979	1.12027	1.2953	1.12149	1.10067	0.964202	1.13174	1.04389	1.03658	1.11418	0.985232	1.08705
YER026C	CHO1	0.77943	0.661531	3.08386	3.48406	1.77527	2.08641	0.345569	0.605298	0.622523	0.530637	0.543662	0.524521	1.1071	0.519173
YJL161W	FMP33	0.779324	0.913701	1.62091	1.97872	1.70699	1.00586	0.519339	1.12601	1.4367	0.900465	0.921933	0.955992	0.715396	0.726781
YNL138W	SRV2	0.779213	0.754018	1.22605	1.19124	1.04868	0.786543	0.518364	0.864516	0.962329	0.826719	0.792074	0.81328	0.754204	0.791963
YGL221C	NIF3	0.779059	0.840099	0.65462	0.904032	0.865641	0.959518	0.74741	0.847342	0.851633	0.853029	0.894521	0.900752	0.99453	0.933945
YFL017C	GNA1	0.778741	0.666283	1.01818	1.11694	1.0665	1.23292	1.36715	1.16062	0.931798	0.931092	0.897402	0.793679	0.885508	1.01916
YPL038W	MET31	0.778435	0.559324	0.633516	0.806797	1.60183	1.09633	0.864591	0.848284	1.21384	1.47696	1.35186	0.683358	0.564202	1.02717
YER057C	HMF1	0.778182	0.567209	0.628313	0.696573	0.93581	1.24124	1.32176	1.31743	1.40566	1.40219	1.36785	1.49074	1.07827	1.08845
YLR429W	CRN1	0.777793	0.691814	0.790322	0.699266	0.658781	0.74926	0.493763	0.53495	0.576578	0.483141	0.604531	0.58104	0.66124	0.619475
YDR505C	PSP1	0.777636	1.04947	0.730627	1.0412	1.06418	0.787307	0.7702	1.04277	1.30054	1.17477	1.25743	1.19868	1.62906	1.22574
YHR098C	SFB3	0.777156	0.930613	0.552011	0.700547	0.663865	0.628052	0.544593	0.592362	0.584467	0.462189	0.608807	0.579842	0.642742	0.656262
YAL029C	MYO4	0.776966	0.627326	0.379105	0.436919	0.433068	0.78451	0.995239	0.623431	0.499569	0.548812	0.679445	0.628589	0.535732	0.636393
YPR161C	SGV1	0.776725	0.705076	0.771385	0.721617	0.654112	0.659493	0.63653	0.753517	0.887579	0.852157	0.845252	0.794034	0.749084	0.797376
YKL040C	NFU1	0.776586	0.770749	0.706265	0.766139	0.687826	0.903522	0.666923	0.982733	0.786708	0.797692	0.835145	0.757793	0.741845	0.862749
YOL098C	SDD3	0.776585	0.70477	0.63522	0.711836	0.454603	0.571311	0.455195	0.474048	0.567167	0.501058	0.598393	0.55797	0.642075	0.720179
YGR205W	TDA1	0.776558	0.565835	1.6466	1.64204	0.962986	0.540136	0.470783	0.6421	0.621556	0.489701	0.591013	0.637116	0.752485	0.649678
YOR384W	FRE5	0.77643	0.993043	1.12097	1.1822	1.05038	0.886774	0.737393	0.841437	0.894593	0.81499	0.851672	0.843754	0.859131	0.891894
YHL042W		0.77634	1.15085	0.481197	0.874926	0.990414	0.768269	0.468491	0.602177	0.730173	0.590677	0.710343	0.672241	0.546238	0.722795
YKL104C	GFA1	0.775964	1.03532	1.16932	1.10268	0.982195	1.02419	0.882872	0.824806	0.889697	0.760989	0.888058	0.904015	0.654012	0.809157
YMR313C	TGL3	0.77583	0.783042	0.694865	0.835728	0.957428	0.781077	0.657072	0.792295	0.862101	0.924549	0.876002	0.958224	0.829118	0.796835
YMR001C	CDC5	0.775744	0.38542	0.648573	1.0169	0.962614	0.848556	0.720902	0.37136	0.392534	0.353925	0.519368	0.452808	0.419973	0.504433
YNL284C	MRPL1	0.775627	0.708179	0.853089	0.831223	0.850765	0.738803	0.552938	0.737305	0.773615	0.667761	0.782034	0.842093	0.738318	0.716425
YKL023C-A		0.775518	1.32751	0.642983	0.637693	0.469014	1.91972	2.49945	0.793294	0.804538	0.743035	0.977646	0.724027	0.490229	0.760622
YKR062W	TFA2	0.774804	0.822537	0.566136	0.594045	0.607655	0.926257	0.992179	0.835913	0.852931	0.824881	0.88268	0.793979	0.732976	0.898903
YPL146C	NOP53	0.774665	0.682414	0.237279	0.159045	0.194717	0.692178	0.955568	0.373929	0.40253	0.365376	0.579677	0.358744	0.460482	0.572425
YOR161C	PNS1	0.774561	0.732136	2.63638	2.78328	1.41116	0.786087	0.832858	0.993519	1.39622	1.11244	1.07142	0.901797	0.874881	0.791641
YLR137W	RKM5	0.77445	0.964453	1.15823	1.5691	1.20044	1.45354	0.986629	2.23635	1.99776	1.99346	1.5899	1.72145	1.41518	1.51753
YHL008C		0.774418	1.03249	0.970449	0.882861	1.08229	0.683548	0.838742	0.968747	1.24789	0.982629	1.20769	1.25257	1.19232	1.13657
YHR004C	NEM1	0.774202	0.798216	0.679518	0.909672	0.738122	0.734211	0.480632	0.675786	0.685569	0.602599	0.750104	0.668654	0.739321	0.729015
YDR091C	RLI1	0.774014	0.658271	0.290935	0.204875	0.269914	0.990442	1.61657	1.7196	1.56728	2.18905	2.0601	2.33301	1.69218	1.59786
YBR015C	MNN2	0.773846	0.545736	0.701094	0.705939	0.580823	0.762636	0.83668	0.836605	0.806288	0.820012	0.79588	0.776745	0.784522	0.866771
YEL063C	CAN1	0.773708	1.17219	1.49893	8.05033	9.91936	6.7725	5.95877	6.76993	4.52877	5.82313	4.11106	4.36567	3.98348	4.06589
YER112W	LSM4	0.773192	0.7137	0.597924	0.727926	0.571755	0.568015	0.414381	0.509194	0.539326	0.511327	0.667622	0.608559	0.535429	0.607406
YNL213C	RRG9	0.772633	0.822176	0.930013	1.03882	0.878259	0.893982	0.595973	0.735646	0.866829	0.781341	0.815727	0.785681	0.678051	0.82811
YDL213C	NOP6	0.772524	0.62961	0.371875	0.266459	0.349957	1.00872	1.2715	1.22245	0.924233	0.947	1.01676	0.902232	0.924216	1.12519
YBL050W	SEC17	0.772516	0.907897	1.15729	1.23793	1.40099	1.47374	0.985054	1.61177	1.62048	1.66738	1.4558	1.74781	1.07917	1.07461
YGL211W	NCS6	0.772433	0.667988	0.476724	0.567727	0.486854	0.731614	0.67149	0.71419	0.729055	0.707466	0.748974	0.7925	0.867218	0.909279
YDL076C	RXT3	0.772329	0.850995	0.796687	0.962959	1.27645	0.849558	0.659799	0.980062	1.23194	1.10036	1.14042	1.07125	1.00948	0.892459
YJR112W	NNF1	0.772317	0.439718	0.276522	0.310681	0.453761	1.14956	1.60065	0.63457	0.526389	0.554025	0.610065	0.500942	0.525056	0.64096
YDL145C	COP1	0.772058	0.866778	0.808148	0.891419	0.840216	0.712815	0.650619	0.611652	0.706881	0.644107	0.759108	0.7465	0.94846	0.866624
YER071C	TDA2	0.772044	0.722598	0.607031	1.1079	1.10223	1.06699	1.03488	1.05032	1.12216	1.0279	1.06209	1.12651	0.865529	1.04287
YJL154C	VPS35	0.772039	0.89844	0.838749	0.873316	0.602678	0.602535	0.70953	0.686947	0.78951	0.682345	0.789908	0.757973	0.706733	0.8218
YNL238W	KEX2	0.771996	0.592183	0.644365	0.580602	0.708936	0.620083	0.598249	0.542466	0.665452	0.583252	0.720299	0.686442	0.685289	0.779369
YOL133W	HRT1	0.771808	0.631342	0.933969	1.19484	1.17438	0.717372	0.550829	0.625167	0.734455	0.652286	0.717585	0.819818	0.63616	0.720295
YBR059C	AKL1	0.771723	0.999234	1.14792	1.08615	1.00249	0.730114	0.5051	0.789182	0.973612	0.858677	0.833179	0.984011	0.813562	0.787909
YBR088C	POL3	0.771349	0.604754	0.736518	0.74581	0.558739	0.738683	0.902697	0.507603	0.527887	0.499893	0.664242	0.493702	0.466193	0.551247
YHR199C	AIM46	0.771275	0.8712	1.12383	1.92744	1.44701	1.00921	0.687796	1.08157	1.4912	1.08434	1.11157	1.16334	1.33647	1.16838
YMR152W	YIM1	0.771176	0.806827	0.96714	1.29137	1.23103	0.75616	0.577053	0.684413	0.86153	0.764201	0.842308	0.752781	0.77243	0.765902
YNL290W	RFC3	0.770939	0.724172	0.658006	0.754413	0.589129	0.827393	0.754276	0.567563	0.534962	0.529886	0.663222	0.617823	0.510147	0.746892
YML017W	PSP2	0.770174	0.664781	0.826153	0.880372	1.47606	0.914398	0.843888	0.844433	0.898456	0.906165	1.0093	1.00542	1.12907	1.02656
YOR048C	RAT1	0.769788	0.786136	0.402753	0.449913	0.373923	0.784561	0.765604	0.746383	0.694598	0.732667	0.797969	0.820975	0.804809	0.943086
YLR006C	SSK1	0.769726	0.776274	0.895736	1.02563	0.762388	0.678788	0.418532	0.589272	0.689336	0.516761	0.692352	0.67392	0.626824	0.575181
YGL019W	CKB1	0.76965	0.856275	0.784496	0.885135	0.789523	0.790056	0.762781	0.838835	0.949871	0.837122	0.932839	0.754477	0.959006	1.02787
YBR160W	CDC28	0.769343	0.72567	0.87687	1.02379	0.776666	0.759927	0.903653	0.667664	0.730543	0.679579	0.779028	0.871421	0.735721	0.771769
YPR145C-A		0.768537	1.07244	0.504291	0.619222	0.889458	1.28426	0.931419	3.25048	1.04254	1.37143	1.08121	0.797162	0.85683	0.952636
YDR176W	NGG1	0.768318	0.675166	0.623091	0.801247	0.758889	0.752187	0.667813	0.660248	0.714428	0.715964	0.707431	0.714459	0.775483	0.848009
YMR105W-A		0.768303	0.697726	2.20934	2.60868	2.82957	0.728722	0.687724	1.4438	1.77736	1.53161	1.17102	1.46937	1.46719	1.32598
YIL007C	NAS2	0.768221	0.764403	0.797632	0.76762	0.689192	1.0418	0.852134	0.927252	0.973588	1.04687	1.059	1.02806	0.863489	0.957579
YLR270W	DCS1	0.768185	0.860652	1.37847	1.84885	1.44281	0.594954	0.402767	0.906107	1.26294	0.940101	0.876977	1.06979	0.810401	0.788458
YOR368W	RAD17	0.767956	0.667148	0.432512	0.363656	0.388549	0.701557	1.03968	0.813295	0.820537	0.829541	0.939782	0.779473	0.919884	0.957849
YLR010C	TEN1	0.767787	0.857057	0.384837	0.392787	0.290486	0.83032	1.07749	0.547499	0.585697	0.581773	0.70005	0.524225	0.782979	0.632105
YOR049C	RSB1	0.767702	0.826515	0.764975	0.758321	0.566965	0.711906	0.652456	0.728798	0.691741	0.525115	0.703242	1.07698	1.20237	0.645597
YOR181W	LAS17	0.767687	0.689302	0.99197	0.988713	0.843712	0.655784	0.513188	0.706198	0.811825	0.705807	0.804539	0.731527	0.850343	0.790529
YFR007W	YFH7	0.767019	1.12584	0.749192	1.14823	1.00946	0.992106	0.84976	0.856375	1.12622	0.963545	0.941897	0.927828	0.891584	0.850574
YDL174C	DLD1	0.766598	1.00002	1.00499	1.64503	1.19238	0.864081	0.608947	0.914064	1.05747	1.01493	1.0202	1.04338	2.66815	0.977054
YER152C		0.766348	0.697127	0.385128	0.666616	0.535602	0.576393	0.545333	0.710742	0.751466	0.711775	0.752914	0.729901	0.637261	0.71273
YCR015C	CTO1	0.766276	0.885621	0.69618	0.660999	0.84778	1.34873	1.80634	1.33936	1.25013	1.14835	1.18571	0.892677	0.844295	0.984856
YCL039W	GID7	0.766238	0.896217	1.49775	1.45347	1.24258	0.878502	0.620577	1.0541	1.21135	1.00109	0.941556	0.875244	0.840576	0.826758
YDR319C	YFT2	0.765904	0.90291	0.779014	1.00054	1.10009	0.74642	0.627982	0.994912	1.05019	0.902086	0.901301	1.03695	0.86563	0.901052
YER029C	SMB1	0.765775	0.558042	0.869527	0.616307	0.496533	0.661312	0.855458	1.18107	0.981528	1.01145	1.0221	1.28962	0.464548	0.742363
YNL124W	NAF1	0.765354	0.665972	0.343012	0.167046	0.30902	1.24786	1.74009	0.705452	0.612831	0.596836	0.73198	0.61047	0.556998	0.7456
YDR337W	MRPS28	0.765339	0.666015	0.62906	0.83576	0.790363	0.960096	0.916708	0.894947	0.921303	1.11197	1.10087	1.14618	0.940895	0.994596
YLR193C	UPS1	0.764694	0.655858	0.62495	0.833247	1.18016	0.818625	1.04011	1.24453	1.10378	1.31408	1.03282	1.48796	1.15682	1.06185
YMR037C	MSN2	0.764178	0.690606	0.726213	0.931849	0.930539	0.98235	0.930472	0.947062	0.922307	0.83236	0.894538	0.898712	0.927347	0.976659
YML071C	COG8	0.763989	0.725077	0.622539	0.644779	0.698237	0.747945	0.661992	0.652752	0.726643	0.780611	0.869191	0.703258	0.736475	0.770745
YOR001W	RRP6	0.76346	0.518091	0.365464	0.296587	0.302731	0.596086	0.644595	0.511669	0.515705	0.510964	0.649451	0.57127	0.68947	0.719932
YOL036W		0.762846	0.774251	0.870865	0.763735	0.873706	0.89074	0.756696	0.91374	0.969057	1.00838	1.01982	1.00328	1.02548	1.14398
YDL060W	TSR1	0.762786	0.440194	0.225775	0.20591	0.45858	0.588887	0.705671	0.674764	0.65978	0.665359	0.747602	0.571805	0.734686	0.86638
YPR139C	LOA1	0.762623	0.897202	0.637711	2.12692	2.1959	1.21642	0.709752	0.967046	0.640483	0.743689	0.719555	0.63849	0.860731	0.657724
YGL202W	ARO8	0.762544	1.25333	0.72478	0.909328	5.5524	4.63586	4.62471	4.05583	1.88004	3.66719	1.97268	3.64187	2.17539	1.30368
YLR299W	ECM38	0.762432	1.11284	0.862034	2.80325	2.0884	2.44672	1.85482	2.37916	2.40806	2.54829	2.22932	2.54221	1.97826	2.03976
YJR019C	TES1	0.76228	0.83107	0.922289	1.153	0.916651	0.799408	0.731918	0.858964	0.979537	0.793006	0.863712	0.860826	0.987479	0.949956
YIL031W	ULP2	0.762112	0.693796	0.59023	0.5477	0.450544	0.519872	0.480145	0.488278	0.609592	0.566165	0.630595	0.713437	0.638905	0.728456
YJR161C	COS5	0.762045	0.678481	0.458709	0.575949	0.427093	0.4536	0.388833	0.670244	0.805741	0.677582	0.79177	0.93558	0.637311	0.752963
YDL215C	GDH2	0.761864	1.06217	1.61625	6.82036	9.15798	2.95844	3.5298	6.94874	2.4209	4.15626	2.51926	2.05748	1.4488	1.46745
YGR198W	YPP1	0.761579	0.911732	0.721548	0.631234	0.416481	0.655244	0.765924	0.404595	0.442407	0.447142	0.570076	0.479301	0.517808	0.582182
YOR358W	HAP5	0.760876	0.828376	0.737629	0.848667	0.818638	0.964056	0.838587	0.838102	1.03669	1.02999	0.974251	1.05226	0.831773	0.94356
YPR098C		0.760716	0.753829	1.14623	1.39694	1.28937	0.976088	0.532029	0.900504	1.14144	1.01461	0.983584	0.819719	0.891296	0.79189
YNR052C	POP2	0.760503	0.846392	0.70457	0.718202	0.83726	0.805068	0.769533	0.908058	0.877815	0.883194	0.871066	0.901795	0.741386	0.876602
YMR267W	PPA2	0.76034	0.604345	0.631538	0.712675	0.841673	0.667833	0.579688	0.635244	0.792085	0.660281	0.744327	0.652015	0.743265	0.698269
YKR087C	OMA1	0.760145	0.827142	0.610514	0.613315	0.580539	0.732093	0.69354	0.783573	0.795233	0.766477	0.824417	0.806473	0.656642	0.857485
YJR139C	HOM6	0.759881	0.999114	0.82926	1.27722	2.37635	1.19137	0.789313	1.05738	1.21638	1.1983	1.21508	0.972524	1.00025	1.09651
YFR018C		0.759584	0.723404	0.549095	0.782497	0.478392	1.01443	0.804845	0.906404	0.925175	0.799072	0.904324	0.818537	0.897143	1.08126
YAL007C	ERP2	0.75954	0.63859	0.67872	1.07084	0.87812	0.705378	0.790087	0.670246	0.716366	0.705623	0.803084	0.735925	0.674759	0.732564
YDR395W	SXM1	0.759075	0.607299	0.320716	0.279925	0.340734	0.6888	0.934243	0.671869	0.675391	0.700463	0.839872	0.668724	0.771798	0.860921
YOR068C	VAM1	0.758993	0.745794	0.709825	0.749373	0.677351	0.729955	0.469462	0.575078	0.514638	0.556109	0.664634	0.607911	0.545425	0.680033
YGL161C	YIP5	0.758606	0.741987	0.91872	1.09258	0.868676	0.610741	0.388929	0.597428	0.651625	0.543491	0.565678	0.665802	0.738444	0.592513
YIL164C	NIT1	0.758517	0.710031	0.842108	1.49104	10.2453	5.50424	6.5784	6.80738	4.38031	6.21109	3.93752	3.76359	1.63404	1.48284
YGR055W	MUP1	0.758471	0.835904	9.66219	17.7684	24.5007	0.549067	0.352939	0.411283	0.351276	0.328975	0.473845	0.389864	0.798789	0.558759
YJL178C	ATG27	0.758209	0.625302	0.535527	0.652677	0.446545	0.632993	0.659642	0.735511	0.79537	0.733763	0.821812	0.697953	0.657536	0.790336
YIR025W	MND2	0.758031	0.625702	0.510237	0.546269	0.352981	0.501317	0.516088	0.55377	0.557608	0.521092	0.610422	0.625646	0.716921	0.718172
YBR161W	CSH1	0.7579	0.726464	0.976662	0.88041	0.820111	0.691863	0.79762	0.876817	0.839638	0.727237	0.797461	0.7982	0.806973	0.851246
YNL036W	NCE13	0.757879	1.0417	15.0096	5.55228	6.87656	5.07176	3.72352	10.9552	10.3765	17.7677	10.7076	3.31823	4.18441	9.25928
YLR008C	PAM18	0.757631	0.821951	0.5005	0.584813	0.539439	0.894564	1.26181	0.674794	0.747966	0.629047	0.767286	0.613664	0.746074	0.697394
YEL036C	ANP1	0.757558	0.624041	0.66299	0.676151	0.389706	0.689046	0.619471	0.592901	0.70092	0.672691	0.84628	0.761058	0.807064	0.92302
YOR319W	HSH49	0.757498	0.68221	0.622539	0.616324	0.630772	1.00242	0.874525	0.931889	0.911672	0.82801	0.963844	0.901747	0.811963	1.01678
YBR201C-A		0.757406	0.695568	0.894139	0.881942	0.924055	1.55579	1.08976	1.36804	1.69687	1.63564	1.50411	1.45465	0.988008	1.46032
YDL133W	SRF1	0.757052	0.609107	0.716541	0.838697	0.714798	0.812012	0.634973	0.837976	0.833812	0.781759	0.872774	0.835974	0.895159	0.766383
YER100W	UBC6	0.756946	0.543504	0.576777	0.682615	0.501782	0.612478	0.59601	0.632516	0.797044	0.747034	0.77464	0.945568	0.694496	0.785949
YER125W	RSP5	0.756811	0.732116	1.01569	0.98709	0.769806	0.461277	0.412202	0.529642	0.706232	0.543651	0.649867	0.643754	0.633021	0.735654
YBR017C	KAP14	0.756773	0.657234	0.627729	0.478331	0.455323	0.506616	0.482025	0.695526	0.582048	0.523773	0.645355	0.566491	0.648979	0.653083
YML110C	COQ5	0.756479	0.63498	0.948999	1.05665	1.09631	0.733766	0.52259	0.717056	0.88697	0.736103	0.765399	0.76567	0.620509	0.72735
YML057W	CMP2	0.75645	0.795168	1.15143	1.32654	1.22315	0.986133	0.794595	1.14212	1.11203	0.962472	1.02003	1.07674	0.978606	0.983711
YHR082C	KSP1	0.755648	1.17574	1.25681	1.16918	1.33022	0.861698	0.649255	0.801125	1.01716	0.824788	0.934011	0.947474	0.953625	1.06339
YDR511W	SDH7	0.755281	0.964489	1.97194	2.75986	2.03525	1.28496	0.957042	1.58814	2.00952	1.61001	1.43979	1.22037	1.3569	1.11404
YIL137C	TMA18	0.755019	0.692186	0.723634	0.646488	0.442953	0.515342	0.469191	0.502178	0.674009	0.575387	0.734184	0.735272	0.836844	0.728201
YPR042C	PUF2	0.754732	0.784538	0.912727	0.970227	0.861992	0.534357	0.3983	0.483767	0.656573	0.4913	0.617893	0.635111	0.58589	0.680152
YIR023W	DAL81	0.754559	0.643713	0.537203	0.500407	0.547745	0.734921	0.758828	0.763547	0.789867	0.83929	0.880051	0.960608	0.842331	0.974022
YDR494W	RSM28	0.754301	0.709184	0.70503	0.848231	0.847697	0.63194	0.578641	0.725461	0.821962	0.726637	0.836931	0.77941	0.801794	0.761207
YBL105C	PKC1	0.754193	0.855942	0.784037	0.703013	0.678012	0.608995	0.503049	0.622079	0.685111	0.608166	0.695589	0.733928	0.701369	0.747073
YPL132W	COX11	0.754104	0.530664	0.533671	0.674637	0.575875	0.554852	0.468984	0.503354	0.640289	0.620159	0.697627	0.66292	0.551634	0.624184
YBR120C	CBP6	0.754051	0.890729	1.07318	1.23686	1.14098	1.1178	0.862974	1.18321	1.2067	1.07364	1.01719	1.13112	0.909601	1.02458
YNR045W	PET494	0.753954	0.681469	0.92729	1.10331	1.05805	0.653715	0.51994	0.646754	0.783471	0.648057	0.693731	0.856414	0.662675	0.740051
YJR058C	APS2	0.753939	0.899807	1.05392	1.41638	1.26061	0.917677	0.799277	0.983425	1.14609	1.01399	1.04314	1.07697	0.966036	0.963374
YDR214W	AHA1	0.753646	1.06136	4.83223	0.965794	0.861056	1.08648	0.975608	1.32256	2.21979	2.24924	1.52004	1.84662	1.88994	1.78509
YIL162W	SUC2	0.753142	0.494239	2.64755	0.415311	0.587417	0.661148	0.609289	0.756166	0.666466	0.672375	0.72799	0.672589	0.598154	0.725619
YDR336W	MRX8	0.753016	0.712917	0.694651	0.861011	0.911109	0.812344	0.809944	0.817089	0.889277	0.898009	0.979929	0.857124	0.771011	0.871951
YMR158W	MRPS8	0.752891	0.826294	0.646851	0.890823	0.96986	0.895885	0.685651	0.735989	0.860461	0.789342	0.928213	0.970453	0.653315	0.75487
YDR361C	BCP1	0.752596	0.726116	0.359123	0.445714	0.363187	1.00168	1.09166	1.048	1.0559	1.13109	1.11108	0.824004	0.839747	0.949875
YKL159C	RCN1	0.751999	0.965308	0.782536	0.897959	0.866038	0.732463	0.607769	0.889154	0.848684	0.769213	0.848896	0.874378	0.847687	0.813626
YER034W		0.75187	1.09627	0.763274	0.965815	0.50939	1.3449	0.899525	2.02763	1.56723	1.53246	1.34401	1.07584	1.40159	1.02064
YNL182C	IPI3	0.751736	0.502327	0.271006	0.277409	0.432273	0.792853	0.966347	1.32876	1.24934	1.47283	1.31019	1.33297	0.912185	1.02909
YPL266W	DIM1	0.751437	0.905092	0.904172	4.68408	6.71476	6.80236	6.58874	12.3257	7.32085	10.1352	7.52608	11.781	3.70174	6.51441
YCL008C	STP22	0.751405	0.731421	0.836067	0.950287	2.50336	2.10168	1.80228	2.2431	1.75645	1.88696	1.3406	1.32998	1.07117	1.02087
YOR185C	GSP2	0.750887	0.797921	1.68173	2.2582	1.63847	0.844579	0.38926	0.954039	1.11192	0.884667	0.806263	0.705076	0.77398	0.66209
YML070W	DAK1	0.750773	0.679903	0.904551	1.29872	1.02523	0.666475	0.457625	0.635903	0.890399	0.740101	0.77722	0.784449	0.701949	0.819591
YOR106W	VAM3	0.75064	0.66104	0.860599	1.02175	1.51951	1.0938	0.964198	1.02334	0.902114	0.819528	1.03414	1.0192	1.01161	0.980801
YML113W	DAT1	0.750539	0.516382	0.279365	0.273229	0.313819	0.916329	1.42525	0.835515	0.869191	0.820795	1.05115	0.813507	0.719201	0.965376
YPL133C	RDS2	0.750498	0.528309	0.580061	0.672981	0.523665	0.621073	0.573445	0.619379	0.921373	0.737389	0.842997	1.02148	1.38256	1.03096
YBR231C	SWC5	0.750183	0.648766	0.893008	1.34319	0.505835	1.12106	0.770585	0.774158	0.853213	0.982605	1.13216	0.946355	0.982139	1.15381
YER065C	ICL1	0.749693	0.762252	1.76115	1.38143	0.836836	0.908155	0.895767	1.48793	1.04058	1.47688	0.888853	0.812738	27.0336	2.36422
YJR005W	APL1	0.749665	0.782908	0.746377	0.832731	0.54062	0.685393	0.598384	0.75582	0.786665	0.725522	0.799317	0.843927	0.759892	0.806756
YGR035W-A		0.749458	1.14999	0.720961	0.742308	0.441554	0.836139	0.880155	0.46733	0.459833	0.419687	0.544101	0.448813	0.571767	0.480745
YOR269W	PAC1	0.749341	0.668514	0.462929	0.36723	0.394247	0.599073	0.495334	0.441575	0.447081	0.417608	0.55483	0.492486	0.524166	0.627232
YDR051C	DET1	0.749333	0.649145	0.613262	0.634961	0.614074	0.706832	0.619325	0.686209	0.902	0.923846	1.13018	1.02562	0.777373	0.849163
YOR223W	DSC3	0.749271	0.596846	0.797617	0.8833	0.914219	0.768146	0.538669	0.779985	0.838535	0.773737	0.880208	0.825904	0.777032	0.828791
YGL022W	STT3	0.749155	0.617331	0.788942	0.963632	0.799248	0.708986	0.558406	0.51841	0.597898	0.529612	0.620977	0.676801	0.791018	0.679839
YPR108W-A		0.748952	0.490843	0.500697	0.521094	0.403093	0.52162	0.238558	0.36366	0.479084	0.367127	0.622095	0.510289	0.428061	0.651107
YLR292C	SEC72	0.748589	0.882563	0.685242	0.80432	0.909671	0.989625	0.837531	0.733985	0.872624	0.809033	0.834094	0.853447	0.814473	0.837685
YIR009W	MSL1	0.748457	0.693688	0.716224	0.790337	0.54839	0.810115	0.635177	0.602945	0.637488	0.663721	0.813295	0.635395	0.63117	0.729157
YDR365C	ESF1	0.747181	0.541747	0.221452	0.164728	0.220663	0.588899	0.871758	0.52064	0.525385	0.504856	0.699615	0.501423	0.68189	0.699912
YPL129W	TAF14	0.74673	0.835178	0.636187	0.691669	0.672036	0.707977	0.609088	0.543507	0.630036	0.577927	0.65842	0.496141	0.548322	0.657174
YKL091C		0.746698	0.924305	1.85843	2.25415	1.66402	1.01218	0.907375	1.00226	1.56772	1.11533	1.16501	1.18506	0.871288	0.936671
YNL240C	NAR1	0.746547	0.5878	1.45712	1.479	1.78697	2.06709	2.02259	2.25882	2.12821	2.27567	2.26184	2.82077	2.18684	2.64351
YDR466W	PKH3	0.746358	0.785252	0.686191	0.781854	0.701392	0.742974	0.727671	0.689848	0.781543	0.638635	0.766463	0.67736	0.73108	0.734122
YHR107C	CDC12	0.745898	0.928321	0.515096	0.560372	0.593596	0.611567	0.605727	0.556957	0.696011	0.613387	0.75435	0.722001	0.899899	0.869228
YNR015W	SMM1	0.745782	0.669167	0.960477	0.763437	0.316823	0.739753	0.69136	0.698587	0.729855	0.653046	0.772513	0.664455	0.658602	0.765557
YMR089C	YTA12	0.745495	0.650821	0.582374	0.746044	0.619763	0.99223	0.767324	1.30021	1.2839	2.01867	1.69393	2.09721	2.0371	2.01301
YDR309C	GIC2	0.745067	0.745216	0.574092	0.501098	0.986172	0.85639	0.808929	0.476109	0.59385	0.533118	0.656528	0.672872	0.574071	0.699972
YDL165W	CDC36	0.744719	0.702989	0.517664	0.661973	0.674382	0.901628	0.751653	0.756463	0.791076	0.78332	0.863745	0.776868	0.704897	0.911603
YKR045C		0.744719	0.611637	0.615702	0.61593	0.591524	1.08454	1.23	1.27612	1.08054	1.09213	1.11819	0.901805	0.865902	1.22449
YBR194W	AIM4	0.744571	0.96496	0.776139	0.956037	0.72817	0.837272	0.648304	0.679728	0.713812	0.613225	0.724373	0.626378	0.558245	0.673071
YIL113W	SDP1	0.744535	0.82421	1.11875	2.20098	1.02512	1.21044	0.854569	1.20236	1.08134	1.07971	0.987899	0.859998	0.868189	1.01006
YDR168W	CDC37	0.744468	0.706682	0.659117	0.877973	0.650973	0.702316	0.530171	0.699377	0.832801	0.762082	0.790964	0.777133	0.741307	0.796771
YKR024C	DBP7	0.744207	0.437419	0.236949	0.147897	0.168536	0.478879	0.520376	0.40481	0.420738	0.405378	0.537564	0.446803	0.459764	0.575345
YOL092W	YPQ1	0.744157	0.876575	0.392784	0.293199	0.628766	1.07908	1.19677	0.965795	0.643234	0.81581	0.804539	0.633022	0.649181	0.762751
YDR493W	MZM1	0.743705	0.823254	0.829013	1.17823	1.32304	1.21451	1.09907	1.11396	1.01131	1.18193	0.973557	1.15116	0.92557	0.892407
YGR120C	COG2	0.743514	0.648385	0.511533	0.660729	0.693035	0.869013	0.666495	0.740036	0.715663	0.775447	0.852577	0.668343	0.814587	0.723401
YMR119W	ASI1	0.743009	0.81367	1.43251	1.05171	0.966776	0.64011	0.461116	0.714639	0.806328	0.718485	0.775415	0.730351	0.761899	0.662953
YAL053W	FLC2	0.742772	1.71588	0.81492	0.69768	0.71782	2.45367	2.72524	2.12668	1.49028	1.53734	1.83661	1.60818	1.1357	1.64928
YDR416W	SYF1	0.742706	0.645946	0.371365	0.412987	0.458578	0.643819	0.672411	0.626337	0.724935	0.719735	0.771186	0.759016	0.680401	0.716017
YLR351C	NIT3	0.741765	1.10146	0.677542	1.01949	1.27262	1.06599	0.804508	1.10469	0.988442	0.978386	0.834172	0.80191	0.930372	0.783572
YNL035C		0.741557	0.679839	0.456531	0.471481	0.455765	0.500546	0.45534	0.438933	0.516023	0.425007	0.563529	0.53257	0.428311	0.559863
YML115C	VAN1	0.741044	0.732438	0.4612	0.503142	0.545221	0.717185	0.711044	0.774219	0.670589	0.669708	0.762782	0.789155	0.849458	0.898998
YMR010W	ANY1	0.740762	0.870412	1.04336	1.00531	0.900074	1.43945	1.48513	1.0326	0.907642	0.810224	1.07588	0.879062	0.917605	0.905338
YOL081W	IRA2	0.740699	1.05726	4.61541	0.873151	0.742563	0.538847	0.483008	0.51804	0.64862	0.571116	0.650687	0.635134	0.641638	0.689304
YNR047W	FPK1	0.740556	0.818516	1.11889	1.00258	1.1307	0.673449	0.494832	0.725201	0.867513	0.76386	0.796991	0.920902	0.720181	0.846821
YIR021W	MRS1	0.740276	0.713545	0.589018	0.505336	0.407274	0.570306	0.569628	0.472631	0.601952	0.593531	0.711599	0.627145	0.60773	0.640036
YNL146W		0.739972	0.464683	0.646987	1.05119	1.3618	1.09937	0.634495	1.0964	0.85541	0.893354	0.778144	0.893519	0.668411	0.729784
YNL075W	IMP4	0.739632	0.789844	0.458241	0.297187	0.269351	0.762343	0.970052	0.691904	0.658865	0.637882	0.782465	0.576233	0.692929	0.852469
YPR147C		0.739579	0.889237	0.430519	0.613514	0.480443	0.992905	0.693954	1.37302	0.870195	0.732653	0.621064	0.537317	0.465228	0.55112
YNR020C	ATP23	0.739421	0.955848	0.770623	0.64128	0.524757	0.639918	0.553385	0.56618	0.660491	0.595849	0.672988	0.673297	0.549617	0.746514
YOR081C	TGL5	0.739367	0.529574	0.667068	0.758605	0.757544	0.836756	0.805001	0.705653	0.925079	0.781648	0.812334	0.746842	0.747863	0.878902
YKL216W	URA1	0.739253	0.421153	0.212108	0.146398	0.149825	0.461106	0.595381	0.550791	0.478552	0.424006	0.533518	0.419238	0.465507	0.595307
YMR044W	IOC4	0.739206	0.532735	0.67026	0.768423	0.759811	0.799807	0.569375	0.831454	0.84762	0.809997	0.833039	0.897028	0.824003	0.918588
YDR140W	MTQ2	0.739131	0.737338	0.660591	0.779688	0.705099	1.06698	0.789218	0.957875	0.933119	0.985706	0.856575	1.01369	0.729414	0.950514
YGL137W	SEC27	0.739028	0.754431	0.739008	0.808614	0.642596	0.591467	0.459769	0.584309	0.635321	0.557697	0.623108	0.630614	0.7583	0.706211
YOR196C	LIP5	0.738941	0.660091	0.530259	0.571894	0.710856	0.893854	0.711904	0.808727	0.757273	0.777648	0.776909	0.877663	0.983958	0.839991
YIL115C	NUP159	0.738896	0.676111	0.67427	0.562138	0.447959	0.59936	0.57765	0.621699	0.64705	0.623937	0.672834	0.659099	0.816465	0.791906
YLR335W	NUP2	0.738824	0.427467	0.397738	0.488967	0.466194	0.711806	0.650803	0.584842	0.603703	0.596673	0.667053	0.58616	0.619136	0.745117
YPR060C	ARO7	0.738397	0.76014	0.41972	0.513236	0.697949	1.13033	1.35645	1.12592	0.839938	0.949909	0.938291	0.869295	0.754242	0.816672
YEL050C	RML2	0.738296	0.642507	0.620751	0.604936	0.455081	0.449352	0.425924	0.42265	0.55577	0.490534	0.686346	0.669599	0.612506	0.696106
YNL086W	SNN1	0.738279	0.703134	0.588255	0.704997	0.784892	0.93609	0.809957	0.971855	0.873548	0.939708	0.950992	0.869076	0.592762	0.896785
YNR041C	COQ2	0.738077	0.766295	0.765691	0.603042	0.575741	0.998123	0.673534	0.841574	0.862917	0.808558	0.785523	0.924921	0.755527	0.893683
YPR040W	TIP41	0.738017	0.771307	0.497507	0.565855	0.558914	0.761319	0.651888	0.617866	0.791155	0.683429	0.713716	0.739317	0.652599	0.686455
YDL233W	MFG1	0.737599	0.489813	0.491616	0.504088	0.530569	0.461826	0.341947	0.559527	0.587651	0.480534	0.61078	0.675662	0.568568	0.64811
YLR219W	MSC3	0.737384	0.683728	0.899609	1.08793	0.716097	0.714141	0.605609	0.679058	0.914668	0.755702	0.753346	0.713565	0.864438	0.79107
YJR111C	PXP2	0.737178	0.745239	0.561455	0.610921	1.82915	1.5451	1.89426	1.45664	1.13985	1.42745	1.19172	1.45092	1.10254	1.03945
YDR519W	FPR2	0.737019	0.840207	0.674384	0.906791	0.797279	0.914261	0.654969	0.97978	0.960341	0.932579	1.01828	0.953231	0.917715	0.876757
YJR015W		0.736992	0.644641	0.544325	0.642298	0.758043	0.88932	1.16526	1.0895	0.978147	1.04182	1.11566	0.869295	0.846383	1.07881
YOL145C	CTR9	0.736514	0.613109	0.457887	0.394952	0.488265	0.589124	0.555055	0.51411	0.516357	0.519886	0.608222	0.560217	0.65152	0.685852
YOL125W	TRM13	0.736391	0.62383	0.346786	0.311312	0.295886	0.746906	0.795367	0.750081	0.74703	0.717326	0.865724	0.793453	2.68422	1.09647
YCL057W	PRD1	0.736263	0.620962	0.961107	1.15556	0.591034	0.620234	0.332703	0.507968	0.58904	0.509657	0.600031	0.449416	0.512345	0.587755
YKR053C	YSR3	0.736084	0.790779	1.36641	1.22022	0.88022	0.939164	0.803067	1.06977	0.982411	1.00135	0.948141	1.0973	1.14657	1.00321
YDL031W	DBP1	0.735809	0.592978	0.25329	0.191614	0.221327	0.543054	0.55493	0.463829	0.514807	0.470564	0.586624	0.511034	0.555753	0.660738
YPR112C	MRD1	0.735551	0.516067	0.21144	0.12595	0.165256	0.544466	0.746771	0.486296	0.458902	0.447608	0.573124	0.410112	0.518839	0.676666
YJL172W	CPS1	0.735354	1.22491	1.0431	4.83607	8.51511	13.7558	5.45604	8.79471	3.50734	7.22831	3.01444	3.64137	3.81582	3.12243
YJR054W	KCH1	0.735336	0.742607	0.431496	0.419888	0.413777	0.800812	0.939159	0.465295	0.589993	0.533661	0.691112	0.6078	0.586479	0.648323
YGL168W	HUR1	0.735098	1.36167	0.83854	1.03309	0.661877	0.726114	0.712877	1.05709	1.10403	1.00027	1.03226	1.2646	1.29444	1.08963
YOR316C	COT1	0.735064	0.605735	0.573042	0.973183	1.81516	1.21267	1.19427	0.888247	1.11427	1.01055	1.19986	0.8724	1.24453	1.15253
YPR190C	RPC82	0.734989	0.543428	0.322299	0.194707	0.186779	0.504624	0.496717	0.459566	0.515425	0.475583	0.551406	0.538024	0.686299	0.674595
YMR241W	YHM2	0.734889	0.783998	0.438086	0.471969	0.633263	1.20673	1.50013	1.81681	1.90964	2.34865	2.19537	2.44716	3.92845	2.48428
YIL090W	ICE2	0.734805	0.753985	0.516995	0.416107	0.379808	0.710103	0.891608	0.780507	0.957434	1.00209	0.967515	0.933416	0.871378	0.963118
YLL011W	SOF1	0.734783	0.709585	0.299737	0.190505	0.164997	0.671566	0.831102	0.429748	0.433967	0.414017	0.553025	0.324715	0.524959	0.628648
YJL069C	UTP18	0.734519	0.685879	0.44239	0.372896	0.248461	0.678801	1.07409	0.688669	0.751659	0.655294	0.825308	0.702161	0.861604	0.965447
YKL179C	COY1	0.734472	0.594041	0.568572	0.588239	0.566019	0.535103	0.422411	0.547081	0.553041	0.511887	0.628414	0.570921	0.588124	0.667934
YKL068W	NUP1	0.734317	0.599135	0.388389	0.366788	0.346223	0.536894	0.583746	0.549524	0.540781	0.537753	0.595133	0.483618	0.621553	0.723218
YLR370C	ARC18	0.734204	0.757373	1.10275	1.61521	1.34458	0.923532	0.599378	0.915015	1.02482	0.869698	0.795682	0.860445	1.00302	0.794082
YLR135W	SLX4	0.733708	0.896917	0.48036	0.706468	0.526002	0.667446	0.504029	0.492972	0.595048	0.502204	0.590837	0.531171	0.673313	0.63427
YGL185C		0.733664	1.31963	1.99511	1.48458	2.28889	1.36434	1.38275	1.98558	1.1839	1.34863	1.17771	1.14591	1.40045	1.04329
YOR094W	ARF3	0.73348	0.576824	0.43459	0.459697	0.473742	0.690456	0.785867	0.757918	0.804587	0.808476	0.766696	0.674838	1.37329	0.87577
YDL166C	FAP7	0.733434	0.574728	0.246716	0.267097	0.435832	0.650297	0.849367	0.708607	0.585173	0.609567	0.685496	0.665296	0.548167	0.717423
YLR090W	XDJ1	0.733389	0.74983	0.73824	1.05426	0.893356	0.857814	0.811577	1.03331	1.01971	1.18189	1.00456	1.11191	0.89882	0.944641
YOL087C	DUF1	0.733334	0.890872	0.931064	0.970946	0.83137	0.552669	0.499068	0.660848	0.762241	0.622039	0.707059	0.727912	0.680559	0.750276
YLR409C	UTP21	0.733247	0.526485	0.258047	0.256896	0.241608	0.582232	0.618783	0.472226	0.44996	0.39689	0.529315	0.410572	0.555424	0.589786
YBR195C	MSI1	0.733218	0.849072	0.730234	0.705519	0.597312	0.754332	0.961113	0.790689	0.925802	0.765882	0.952207	0.812527	0.776994	0.838622
YCL045C	EMC1	0.73308	0.668717	0.639173	0.556668	0.604928	0.667357	0.536813	0.644274	0.695206	0.592774	0.668044	0.498618	0.501055	0.517424
YKL003C	MRP17	0.732813	0.779805	0.870023	1.05202	1.01626	0.972259	0.824905	0.816344	0.965136	0.908351	0.805955	0.912577	0.748696	0.79957
YGR032W	GSC2	0.732803	1.45352	1.03449	0.646004	0.661258	0.713512	1.02346	1.86141	1.65304	1.51219	1.58612	2.12936	2.70876	1.99544
YGL039W		0.73272	0.841505	0.766746	0.829468	0.540019	0.627551	0.314872	0.48372	0.474331	0.46452	0.613796	0.524498	0.572758	0.584121
YKL103C	APE1	0.732416	1.13601	2.39935	2.99825	4.27506	3.39201	2.14753	3.22883	2.65806	2.94857	2.00132	2.63707	1.41469	1.35207
YKL028W	TFA1	0.732331	0.737986	0.791852	0.668703	0.631448	0.9999	0.973437	0.84958	0.811059	0.761458	0.80674	0.825804	0.77364	0.850691
YDR139C	RUB1	0.731535	0.804141	0.706256	1.01547	0.888589	1.043	0.65236	0.827565	0.947266	0.855652	0.91081	1.01379	0.801801	0.823532
YMR153W	NUP53	0.731433	0.688314	0.59668	0.779082	0.906111	1.11974	1.03266	1.07828	1.14956	1.13391	1.12968	0.906694	0.809537	1.03642
YBL004W	UTP2	0.731415	0.374033	0.334414	0.195752	0.214417	0.440824	0.46587	0.454774	0.436196	0.463332	0.494217	0.439843	0.454849	0.637908
YHR191C	CTF8	0.731353	1.38113	0.926624	1.42302	1.19386	1.20872	0.887995	1.05245	1.10654	0.824577	0.982202	0.819795	0.796901	0.977075
YNL234W		0.731145	0.663497	0.644215	0.518081	0.263497	0.762139	1.08732	0.643998	0.718914	0.682798	0.742568	0.727211	0.355987	0.463328
YCR020W-B	HTL1	0.731044	0.661983	0.444523	0.618056	0.535544	0.858227	0.72134	0.664854	0.826186	0.744283	0.66324	0.567853	0.515357	0.508617
YDR308C	SRB7	0.730925	0.815978	0.651412	0.730593	1.00299	0.919569	0.847982	0.78225	0.770262	0.787219	0.856189	0.826222	0.688619	0.689378
YJR056C		0.730319	0.574697	1.03667	0.414391	0.270963	0.3912	0.486059	0.489831	0.51158	0.436202	0.654521	0.499775	0.587325	0.730024
YFR028C	CDC14	0.730218	0.489472	0.396439	0.511823	0.609841	0.836213	0.882696	0.648031	0.580853	0.612589	0.699913	0.591318	0.665578	0.684103
YNL247W		0.730151	0.581512	0.381965	0.245818	0.308116	0.658264	0.697032	0.595821	0.57345	0.593121	0.684124	0.56498	0.579876	0.706552
YNL025C	SSN8	0.730048	0.765614	0.833262	0.84312	0.660858	0.605226	0.461399	0.57958	0.713331	0.617925	0.757096	0.634541	0.483237	0.570462
YKL006C-A	SFT1	0.730007	0.924031	1.1378	1.09628	0.87086	0.951413	1.14422	1.10129	1.22485	1.12876	1.14062	1.00838	0.975772	1.0098
YDR415C		0.72987	0.70872	0.689623	0.858922	1.05351	0.901964	0.812493	0.831351	0.852086	0.870815	0.87825	0.934463	0.771213	0.774021
YPL022W	RAD1	0.729751	0.705561	0.76926	0.640044	0.482994	0.530805	0.46238	0.569145	0.605277	0.544641	0.584471	0.544129	0.61464	0.66416
YCR036W	RBK1	0.729575	0.902297	1.51307	1.11906	1.0576	1.47412	0.858953	0.993553	1.07061	0.844533	0.948506	0.794833	0.711442	0.69215
YOR322C	LDB19	0.729421	0.768807	0.708938	0.713805	0.819419	0.781027	0.840326	0.688456	0.792135	0.749505	0.835417	0.821356	0.910452	0.900395
YBL067C	UBP13	0.729351	0.71454	0.493065	0.425448	0.320273	0.598016	0.531476	0.703234	0.690587	0.637168	0.697436	0.698259	0.824018	0.823444
YOR281C	PLP2	0.729349	0.749307	0.478563	0.483822	0.447879	1.02114	1.14344	0.568712	0.55291	0.526672	0.662247	0.555609	0.595885	0.591151
YDR477W	SNF1	0.728959	0.732085	0.952363	1.00545	1.04673	0.743234	0.678029	0.859881	1.00893	0.900453	0.880798	0.90494	0.846208	0.856454
YDR122W	KIN1	0.728941	1.02347	1.18347	1.42351	1.09486	0.925963	0.721635	1.04192	1.25656	1.07858	1.05471	0.986729	1.00693	1.10165
YDR031W	MIX14	0.728837	0.537308	1.18401	1.48745	1.27153	0.748076	0.489353	0.90327	1.05244	0.818953	0.8309	0.853042	0.92489	0.634816
YBR095C	RXT2	0.728735	0.700369	0.535555	0.498264	0.490118	0.716565	0.532286	0.63211	0.64608	0.641132	0.750411	0.771997	0.624504	0.733786
YER163C	GCG1	0.728664	0.764623	1.26574	1.86543	1.20301	0.695138	0.510725	0.556823	0.804141	0.676832	0.780048	0.697974	0.651186	0.6152
YIL023C	YKE4	0.728314	0.913004	1.61909	0.70259	0.600299	0.93158	0.846412	0.718016	0.899198	0.904345	1.12538	1.35579	1.23154	1.3354
YOL019W		0.728252	0.886809	0.585242	0.981836	1.47335	1.79313	1.68605	2.49324	1.58851	2.10918	1.48114	1.04264	0.78782	0.830273
YJL004C	SYS1	0.728092	0.765715	0.919429	1.03192	0.800722	0.888121	0.747257	0.710833	0.734219	0.812417	0.78175	0.84201	0.725643	0.823745
YBR170C	NPL4	0.727858	0.903155	2.03567	1.54254	0.977673	1.03697	0.655642	1.03986	1.18468	1.1628	1.08681	1.15689	0.902477	0.976479
YDL202W	MRPL11	0.727568	0.713508	0.657967	0.53544	0.507674	0.746523	0.72096	0.631998	0.656596	0.681375	0.722337	0.699286	0.732236	0.811228
YDL065C	PEX19	0.727476	0.730181	0.645568	0.861513	1.12328	1.09979	1.22207	1.48592	1.24979	1.52478	1.3161	1.29612	1.35773	1.20546
YJR125C	ENT3	0.727441	0.685808	1.032	1.16418	0.926289	0.832437	0.632765	0.895647	1.05147	0.898062	0.931676	1.01645	1.02833	0.964181
YNR037C	RSM19	0.727368	0.804022	1.00968	1.30988	1.39968	0.962908	0.748306	1.26584	1.08502	1.0781	1.03149	1.20566	0.769113	0.810781
YLL043W	FPS1	0.727231	0.444035	0.629845	0.776207	0.727563	0.625417	0.553956	0.663449	0.717765	0.652538	0.724042	0.797054	0.901753	1.01195
YBR171W	SEC66	0.727109	0.641191	0.788731	0.652556	0.52463	0.595501	0.46002	0.564803	0.568391	0.499376	0.651372	0.614376	0.586788	0.680903
YLR025W	SNF7	0.727074	0.565799	0.827495	1.08986	1.04071	0.965252	0.711656	1.01082	1.11036	0.941667	0.953798	1.05668	1.0646	0.911241
YFR022W	ROG3	0.727016	1.35615	0.42481	0.655585	0.607815	0.809939	0.737925	0.922704	1.15186	1.05557	1.09821	1.03455	0.793348	0.992289
YCL059C	KRR1	0.726832	0.548792	0.2634	0.181422	0.199727	0.750719	1.11579	0.598299	0.575231	0.532717	0.652457	0.457917	0.486306	0.578066
YNL215W	IES2	0.726448	0.634876	0.691569	0.72182	0.600948	0.636917	0.530888	0.639574	0.787589	0.670324	0.783507	0.732851	0.608642	0.712081
YLR200W	YKE2	0.726413	0.720381	0.651123	0.860003	0.643714	0.786538	0.703879	0.564363	0.695694	0.536947	0.601098	0.500349	0.658603	0.688382
YLR226W	BUR2	0.726313	0.694691	0.352667	0.380497	0.384609	1.01824	1.26406	0.520191	0.492148	0.461119	0.648692	0.494679	0.602803	0.548705
YHR003C	TCD1	0.72628	0.722175	0.384768	0.54151	0.506881	0.5951	0.731722	0.437977	0.523398	0.493288	0.624136	0.512546	0.683045	0.636301
YBR251W	MRPS5	0.72627	0.595508	0.71005	0.598831	0.59077	0.580629	0.623236	0.573826	0.633376	0.594763	0.721413	0.770238	0.714208	0.730595
YNL123W	NMA111	0.726232	0.606964	0.502247	0.518481	0.392446	0.969631	1.12825	0.669418	0.643699	0.618974	0.766534	0.603701	0.60774	0.822644
YPL229W		0.72615	0.798299	0.533957	0.817093	1.11001	2.05082	2.13676	1.55453	1.45339	1.69334	1.50708	1.5525	0.961749	1.20345
YDL080C	THI3	0.725828	0.712396	0.555177	0.606938	0.664329	0.754602	0.696642	0.751013	0.820094	0.787843	0.819058	0.80206	0.84003	0.765191
YJL129C	TRK1	0.725801	0.773795	0.495543	0.433095	0.431243	1.05364	1.51426	1.05538	1.27752	1.12167	1.48696	1.3366	1.08697	1.11399
YIR034C	LYS1	0.725767	0.975872	0.986026	1.06831	2.48133	2.41917	2.80744	2.49596	1.68934	3.12057	1.93537	2.44445	2.35778	1.32148
YDR292C	SRP11	0.725556	0.543463	0.353383	0.465787	0.508549	0.620946	0.550574	0.510667	0.534253	0.506186	0.604383	0.579971	0.614313	0.628123
YNL050C		0.725082	0.77209	0.483189	0.42183	0.370707	0.583763	0.658762	0.494935	0.595926	0.537934	0.709279	0.668268	0.494865	0.652192
YBR177C	EHT1	0.724941	0.591466	1.47692	1.61352	1.62793	1.42426	0.440259	0.785804	0.854233	0.768291	0.720282	0.821501	0.82089	0.612841
YPL084W	BRO1	0.724918	0.913894	0.864124	1.11899	1.00375	0.694704	0.540855	0.630596	0.845072	0.726562	0.79384	0.756483	0.653736	0.805111
YIL102C-A		0.72485	0.726306	0.730756	0.764477	0.699934	0.957137	0.795429	0.907596	0.827499	0.763043	0.830391	0.780964	0.730452	0.876395
YLR287C		0.724693	0.636528	0.267597	0.322739	0.213956	0.496686	0.589409	0.46209	0.474293	0.420324	0.535755	0.400162	0.566969	0.561541
YKR001C	VPS1	0.724531	0.669749	0.722793	0.881416	0.602584	0.630748	0.628564	0.662074	0.713271	0.6797	0.72773	0.702834	0.670978	0.768485
YHL048W	COS8	0.724528	0.746491	0.313198	0.467104	0.428838	0.377934	0.281369	0.580319	0.669873	0.47934	0.621402	0.731541	0.594702	0.571277
YJR080C	AIM24	0.724522	0.807487	0.917601	1.11698	0.813813	0.734076	0.631033	0.756306	0.864744	0.72038	0.824554	0.75214	0.992978	0.820973
YOL027C	MDM38	0.724423	0.64827	0.807522	0.643551	1.09459	1.15073	1.20183	1.22708	1.27124	1.29425	1.19093	1.32801	1.4188	1.27048
YBR242W		0.72392	0.582169	0.342307	0.385436	0.391351	0.895352	0.968418	0.869238	1.01223	0.951046	0.901153	0.901389	0.890552	0.82039
YDR196C	CAB5	0.723901	0.719359	0.71218	0.906447	0.846898	0.615097	0.555083	0.622659	0.781297	0.656293	0.706852	0.685754	0.698838	0.649931
YNL141W	AAH1	0.723458	0.280481	0.296109	0.324402	0.28752	1.55669	5.1052	1.05673	0.723223	0.888459	1.2218	0.963193	0.71854	0.813942
YJR109C	CPA2	0.723457	0.9169	0.841144	1.1278	6.92467	6.97677	8.05095	6.51104	3.6871	5.86783	3.36538	4.83699	2.94682	3.16591
YGL206C	CHC1	0.723336	0.917442	1.14914	1.4045	0.966669	0.632972	0.473217	0.613914	0.832806	0.628598	0.683409	0.751925	0.75917	0.663628
YCL033C	MXR2	0.723272	0.665604	0.907277	1.0961	1.1702	1.34147	0.831232	1.37577	1.53481	1.30203	1.11024	0.912445	0.797371	0.951502
YIL101C	XBP1	0.723131	0.799514	3.52409	2.85053	1.18298	0.730718	0.560337	1.56826	1.6833	1.35716	1.24861	1.19326	1.06669	1.00101
YDR245W	MNN1	0.72289	0.637366	0.672837	0.855286	0.806207	0.91942	1.02393	0.763731	0.831317	0.815141	0.876195	0.862962	0.89281	0.916756
YHR081W	LRP1	0.722807	0.659608	0.400141	0.400872	0.400502	0.664239	0.49044	0.638603	0.637809	0.552902	0.676249	0.558602	0.665934	0.766236
YCR075W-A	EGO2	0.722325	0.668052	0.73668	1.1532	1.34008	1.00845	0.786704	1.00826	1.20706	1.00824	1.04127	0.74683	0.596202	0.872519
YML124C	TUB3	0.722126	0.690784	0.573345	0.646007	0.678592	0.708898	0.599763	0.461238	0.48395	0.448552	0.663424	0.584895	0.613973	0.591879
YGR023W	MTL1	0.722094	1.36137	1.21918	0.871984	0.726785	0.661271	0.536319	0.741299	0.906689	0.750495	0.860407	1.02012	0.902831	0.767985
YDR335W	MSN5	0.722085	0.893442	0.901914	1.09734	0.9306	0.619677	0.515205	0.683121	0.734127	0.677881	0.760263	0.750657	0.773147	0.812493
YOR035C	SHE4	0.72202	0.908579	0.824538	0.84726	1.0254	0.805099	0.514726	0.964754	0.795417	0.736425	0.859557	0.925778	0.859558	0.842255
YBR128C	ATG14	0.722012	0.670076	0.845001	1.15714	1.48403	1.33234	1.19695	1.52662	1.59401	1.67981	1.41402	1.44022	1.11783	1.13972
YAL020C	ATS1	0.721865	0.607611	0.332005	0.545545	0.485057	0.921066	0.873199	1.02132	0.913887	0.975282	0.987679	1.0921	0.901204	1.00978
YOR274W	MOD5	0.721772	1.09804	0.54442	0.613885	0.590038	0.959703	0.869472	1.0536	1.13876	1.12411	1.06238	0.985421	0.974226	0.97185
YOR131C		0.721598	0.582995	0.731445	0.821287	0.715244	0.620598	0.477864	0.584797	0.552317	0.527874	0.680455	0.6575	0.418387	0.515353
YGL106W	MLC1	0.721417	0.738421	0.931095	1.17385	1.36999	1.33599	1.0493	1.09446	0.900852	1.02614	0.892919	0.955499	0.944838	0.832256
YHL004W	MRP4	0.721284	0.872977	0.489305	0.616287	0.655145	0.664525	0.538347	0.579566	0.708946	0.579234	0.726618	0.617758	0.689953	0.784942
YNL167C	SKO1	0.721227	0.813679	0.936577	0.842308	0.843478	0.695148	0.574935	0.728601	0.7932	0.698422	0.814073	0.827057	0.692936	0.83463
YMR059W	SEN15	0.721086	0.745431	0.534318	0.519226	0.562138	0.992983	0.968546	0.690522	0.782663	0.804817	0.795277	0.537723	0.745248	0.706452
YOR178C	GAC1	0.720946	0.675856	2.63241	1.81039	0.989328	0.632104	0.986669	1.14538	2.13695	1.5786	1.87291	4.34449	4.47409	3.83484
YIL010W	DOT5	0.720841	0.869707	1.06615	1.14461	0.899384	1.01668	1.11512	1.01028	0.83555	0.780351	0.836166	0.745909	0.704316	0.781279
YML035C	AMD1	0.720646	1.01124	0.730772	0.828492	0.748775	1.33694	1.7038	1.05998	1.14325	1.02151	1.17612	1.05934	0.95061	1.03428
YDR070C	FMP16	0.720619	0.667752	1.9663	4.2175	3.51991	1.54498	1.22614	2.29187	6.43597	3.46676	2.6897	1.81068	1.57879	1.24409
YHR083W	SAM35	0.720615	0.763847	0.530132	0.509059	0.654703	0.527454	0.288478	0.411757	0.526484	0.395452	0.58635	0.535788	0.716886	0.648089
YML102W	CAC2	0.720598	0.553435	0.632949	0.910271	0.701387	0.867726	0.637554	0.80308	0.763632	0.797756	0.807228	0.760343	0.804162	0.911416
YDR145W	TAF12	0.720592	0.676499	0.64891	0.741296	0.679977	0.674029	0.504684	0.592038	0.725333	0.626719	0.72511	0.648842	0.729003	0.756811
YER080W	AIM9	0.720353	0.529282	0.503938	0.693274	0.540169	0.547321	0.438225	0.541664	0.694101	0.617073	0.726146	0.925724	0.682587	0.735017
YJR093C	FIP1	0.720262	0.819628	0.76345	0.831532	0.664512	0.791967	0.685123	0.814697	1.17173	1.1186	1.56743	1.24475	1.66865	2.62098
YFL010W-A	AUA1	0.720203	1.18991	0.640359	0.737342	0.888351	1.43746	2.07204	3.05413	1.8383	2.12883	1.6614	2.3205	2.03183	1.29066
YMR278W	PRM15	0.720125	0.520851	0.599382	0.920727	0.965785	0.71656	0.891193	0.630495	0.919686	0.794907	0.822464	0.93919	0.729912	0.756318
YGL231C	EMC4	0.720108	0.848884	0.75659	0.771479	0.659242	0.899672	0.623603	0.571343	0.624659	0.522865	0.689578	0.692808	0.670981	0.711914
YBR041W	FAT1	0.719551	0.750019	0.870332	0.890212	0.835369	0.664929	0.506266	0.642158	0.819256	0.756827	0.792587	0.858059	0.676369	0.794698
YPL183C	RTT1	0.719455	0.42465	0.252369	0.269946	0.272865	0.487657	0.511691	0.599356	0.88258	0.8957	0.819188	0.574411	0.642894	0.719243
YGR251W	NOP19	0.719214	0.562766	0.292399	0.252504	0.252707	0.598502	0.710638	0.485688	0.588184	0.533201	0.652896	0.586727	0.674104	0.582135
YKL027W	TCD2	0.719173	0.559949	0.629858	0.472659	0.451184	0.757931	0.84126	0.812725	1.02802	0.906879	0.965166	1.10726	0.794649	0.918637
YKL143W	LTV1	0.71885	0.431628	0.194879	0.146704	0.15996	0.576322	0.864943	0.618538	0.57234	0.564435	0.666416	0.527472	0.594904	0.65472
YDR255C	RMD5	0.718748	0.597997	1.16985	2.02307	2.87605	1.21802	0.915763	1.23452	1.39805	1.30246	1.24059	1.02761	1.0005	1.16265
YJL160C	PIR5	0.718705	1.23497	0.925185	1.13129	1.35026	0.88739	0.595754	1.04933	0.969514	0.672703	0.861103	0.723709	0.649204	0.756957
YDR079C-A	TFB5	0.71862	0.961663	0.883867	1.35218	1.3449	1.12527	1.11918	1.37177	1.61623	1.42488	1.37347	1.41854	1.14207	1.3299
YDR264C	AKR1	0.718237	0.836176	0.669604	0.844866	0.862895	0.895113	0.735111	0.748156	0.80954	0.817836	0.835139	0.857731	0.873973	0.939341
YEL013W	VAC8	0.718027	0.777918	0.889207	0.968087	0.74087	0.535169	0.461005	0.526705	0.761391	0.577272	0.64892	0.693164	0.68539	0.702064
YBL005W	PDR3	0.71798	0.748613	1.10761	1.03165	0.681301	0.702255	0.565588	0.696363	0.658831	0.644838	0.693882	0.655749	0.635118	0.651988
YNL001W	DOM34	0.71796	0.653692	0.491984	0.420917	0.372006	0.634073	0.599813	0.51044	0.554057	0.555669	0.686106	0.652884	0.579795	0.683678
YBL100W-C		0.717729	0.711257	1.25331	1.54631	1.25859	1.11728	0.636916	1.05344	0.933789	1.04095	0.997373	0.997323	0.762708	0.891536
YGR206W	MVB12	0.717688	0.765797	1.62414	1.26933	1.16575	1.00065	0.805336	0.989875	0.948008	1.01382	0.977169	0.944859	1.18451	0.950322
YER023W	PRO3	0.717578	0.516882	0.654061	1.01208	1.29543	1.06873	0.697135	1.03757	0.855793	0.951327	0.873722	0.867996	0.919041	0.829595
YOR026W	BUB3	0.71739	0.767239	2.37748	1.11322	1.00873	1.09098	0.833847	0.925979	1.03234	1.18031	0.997575	0.894974	0.81563	1.09051
YER153C	PET122	0.717132	0.592474	0.438151	0.648498	0.570805	0.595114	0.402995	0.645544	0.7152	0.666044	0.589705	0.63179	0.549452	0.667132
YPL206C	PGC1	0.716818	0.720603	0.783576	0.949817	0.912386	1.22371	0.84001	0.918021	1.15121	1.02135	1.11506	1.13301	0.846598	0.956708
YCR018C	SRD1	0.716671	0.99848	0.836912	0.47615	0.33253	0.333234	0.274469	0.303147	0.307502	0.240291	0.249759	0.230031	0.195587	0.268626
YKL167C	MRP49	0.716607	0.780297	1.30337	1.71023	1.45634	0.952888	0.789955	1.00556	1.25045	1.18944	1.13743	0.992601	0.814583	0.943171
YDL231C	BRE4	0.716456	0.712213	0.506309	0.865113	1.0158	1.29392	1.13707	1.36844	1.19517	1.30804	1.22537	1.44067	1.39884	1.47025
YBR222C	PCS6	0.716404	0.893808	1.14308	1.22131	1.18177	1.10239	0.853525	1.08408	1.18806	1.17053	1.18478	1.38291	1.28196	1.07046
YML085C	TUB1	0.716283	0.545158	0.68202	1.03057	1.03596	0.851138	0.676413	0.661304	0.88813	0.770379	0.870579	0.915688	0.799797	0.836037
YHR012W	VPS29	0.716091	0.692651	0.467632	0.670376	0.589339	0.492504	0.358607	0.489018	0.541806	0.449053	0.592969	0.491234	0.584283	0.680533
YLR315W	NKP2	0.716088	0.612969	0.595103	0.834613	0.702063	0.684629	0.596245	0.624562	0.704348	0.732331	0.690811	0.664716	0.624348	0.785462
YHR059W	FYV4	0.715513	0.757038	0.444599	0.666587	0.752554	0.720785	0.617943	0.5253	0.598169	0.558849	0.590061	0.704782	0.617602	0.603663
YOR252W	TMA16	0.71541	0.736542	0.308245	0.325867	0.318941	0.885708	1.15097	0.571561	0.682263	0.639087	0.816988	0.756374	0.646259	0.68631
YOL060C	MAM3	0.715384	0.8216	1.7183	1.27039	1.17773	0.976241	0.741684	0.97191	1.37787	1.24649	1.11199	1.01364	1.07048	1.09261
YGL041C-B		0.715226	0.694866	0.859705	1.00402	1.013	0.976256	0.650349	0.723539	0.79239	0.816834	0.940043	0.795904	0.887015	0.924507
YOR004W	UTP23	0.715113	0.692271	0.312051	0.272602	0.228654	0.813183	1.16091	0.599189	0.615736	0.660718	0.756037	0.641563	0.700155	0.765434
YGR002C	SWC4	0.714333	0.60005	0.587683	0.66657	0.533635	0.647456	0.468944	0.613605	0.66413	0.656822	0.730377	0.752718	0.73995	0.710562
YJL033W	HCA4	0.714303	0.434735	0.279969	0.118592	0.117613	0.469892	0.695162	0.420856	0.425349	0.375411	0.547412	0.456442	0.594492	0.743653
YLR107W	REX3	0.714285	0.955499	0.37336	0.407033	0.359913	0.861133	1.13399	0.496127	0.528839	0.515535	0.644779	0.588662	0.584517	0.553164
YDL099W	BUG1	0.714073	0.613826	0.716537	0.84866	0.595181	0.707204	0.556769	0.560895	0.693908	0.670062	0.791351	0.670485	0.711273	0.812133
YFL041W	FET5	0.713994	0.742278	0.375819	0.448611	0.384836	0.685284	0.605144	0.618684	0.785778	0.751127	0.811425	0.718209	0.821216	0.912513
YHR110W	ERP5	0.71377	0.852004	0.905804	1.7424	1.77319	0.922443	0.634248	0.866679	1.11696	0.906992	1.05885	1.25377	1.04453	0.986611
YHR088W	RPF1	0.713483	0.948568	0.490177	0.317367	0.172635	0.908857	1.23585	0.538254	0.569968	0.440213	0.659889	0.411545	0.609337	0.663352
YCL028W	RNQ1	0.713306	0.618148	0.567206	0.521244	0.645849	0.711775	0.599911	0.736367	0.791332	0.647679	0.642526	0.603948	0.549062	0.604558
YBR152W	SPP381	0.713175	0.779803	0.606687	0.647595	0.616991	0.782757	0.661055	0.782933	0.863607	0.834897	0.900361	0.99858	0.697383	0.824898
YGR052W	FMP48	0.712931	1.78318	2.88504	1.18542	0.322648	0.494537	0.287228	0.442267	0.613297	0.476382	0.530525	0.39403	0.541893	0.550891
YNL292W	PUS4	0.71274	0.542729	0.417162	0.259395	0.262242	0.492711	0.419475	0.398371	0.516999	0.412703	0.508627	0.424894	0.439219	0.562795
YBR001C	NTH2	0.71263	0.674091	1.30444	1.37217	0.94905	0.72741	0.613536	0.810977	0.985043	0.789581	0.872519	1.02394	0.826779	0.870702
YDL155W	CLB3	0.712588	0.6048	0.594257	0.839455	0.763853	0.813619	0.839924	0.625362	0.695625	0.676504	0.782663	0.697745	0.635122	0.805716
YOR278W	HEM4	0.712336	0.989414	1.02466	1.02377	0.758255	0.850282	0.901304	0.882071	0.975838	0.848638	0.938988	0.85206	1.04774	1.03745
YFL007W	BLM1	0.712299	0.734759	0.735294	1.08931	0.46679	0.872402	0.749459	0.871633	0.982598	0.939402	0.919937	0.704935	0.862478	0.951664
YBR298C	MAL31	0.711992	0.265173	2.59011	1.18276	0.787042	0.357521	0.32999	0.527272	0.749612	0.575302	0.693531	1.42255	1.05601	1.17429
YDR096W	GIS1	0.711611	0.929134	1.42922	1.36108	1.02874	0.551317	0.449927	0.579379	0.771996	0.57418	0.747942	0.946356	1.01346	0.881791
YOR246C	ENV9	0.71158	0.675022	0.54208	0.633778	0.627313	0.946697	0.970437	0.980651	0.909184	0.922715	0.999917	0.886166	0.933969	0.887508
YIL108W		0.711407	0.991804	1.21175	0.946708	0.621458	0.770786	0.689228	0.776513	0.792874	0.732963	0.787166	0.733672	0.739818	0.754272
YDL088C	ASM4	0.711215	0.737664	0.633249	0.848616	0.901824	0.747428	0.760398	0.718714	0.808153	0.772095	0.811153	0.844314	0.779036	0.743417
YHL014C	YLF2	0.710782	0.917517	0.29207	0.357939	0.377471	0.606541	0.741319	0.633972	0.73197	0.64264	0.873863	0.653743	0.961711	0.942462
YDL224C	WHI4	0.71074	0.679572	0.823076	0.978958	0.949099	0.879149	0.769995	0.885764	0.861874	0.742031	0.847142	0.766191	0.815722	0.844278
YKL126W	YPK1	0.710431	0.936676	0.799151	1.0517	0.832356	0.797339	0.715895	1.08713	1.00278	1.00881	0.990233	1.05923	0.904825	0.893437
YMR020W	FMS1	0.71041	1.30391	0.583932	0.744311	0.869488	0.824168	0.5732	1.00386	0.922875	0.892973	0.841213	0.856484	0.817766	0.946925
YMR310C		0.710197	0.609177	0.389627	0.305903	0.271586	0.646821	0.756309	0.609644	0.648507	0.694855	0.767759	0.676775	0.784014	0.905973
YER161C	SPT2	0.71018	0.507368	0.541724	0.577225	0.44129	0.533292	0.347504	0.449067	0.577829	0.497901	0.585345	0.623676	0.510103	0.666468
YER030W	CHZ1	0.710067	0.549018	1.02803	1.11544	0.861455	0.803922	0.663507	0.811191	0.928502	0.83064	0.915514	0.999583	0.626861	0.767995
YHR147C	MRPL6	0.709931	0.872181	0.499232	0.618519	0.667526	0.566624	0.445022	0.46304	0.573394	0.461752	0.647224	0.579512	0.615952	0.553382
YOR329C	SCD5	0.709835	0.798369	0.902676	1.02927	0.870773	0.655563	0.515142	0.689195	0.796497	0.704976	0.769811	0.773129	0.921545	0.805767
YOL140W	ARG8	0.709835	0.567738	0.653574	0.436213	0.789333	2.7734	3.67953	5.06639	2.64746	4.60734	2.3124	2.59772	1.84205	1.50781
YGR028W	MSP1	0.709833	0.719761	0.442979	0.625957	0.752941	0.85707	0.633421	0.918323	0.938666	0.920985	0.933187	1.10466	0.939016	0.865696
YOR290C	SNF2	0.709661	0.636235	0.716769	0.875793	0.736016	0.619255	0.610598	0.608581	0.767579	0.643639	0.759543	0.720324	0.77993	0.833119
YAL008W	FUN14	0.709611	0.770528	0.819598	1.6276	1.25226	0.827816	0.562988	0.765149	0.963591	0.882486	0.88026	0.866261	0.706455	0.811104
YLR401C	DUS3	0.709389	0.373802	0.200871	0.180957	0.166741	0.505437	0.608675	0.506856	0.735007	0.691883	0.852217	0.554952	0.735777	0.786236
YOR028C	CIN5	0.709309	1.04819	3.85021	3.09499	0.425524	0.428622	0.343036	0.49428	0.884761	0.658019	0.718579	0.406263	0.496251	0.75055
YGL083W	SCY1	0.709229	0.610671	0.923134	1.15437	0.903013	0.677582	0.520855	0.564775	0.696002	0.577257	0.678807	0.602153	0.713219	0.6461
YLR154C	RNH23	0.709006	0.400377	0.387573	0.90619	0.973775	1.39329	1.15906	0.754892	0.721296	0.648241	0.686103	0.527546	1.78601	0.65133
YBR219C		0.708963	0.723831	0.898013	0.992317	1.15668	1.13246	0.868219	1.24588	1.33425	1.43777	1.46072	1.43489	1.40758	1.42663
YPL074W	YTA6	0.708792	0.528641	0.449339	0.483681	0.45711	0.551275	0.407039	0.455239	0.587396	0.476176	0.557977	0.537306	0.572805	0.665325
YGR095C	RRP46	0.708197	0.860315	0.564374	0.433985	0.367058	0.723346	0.730192	0.608519	0.685708	0.636058	0.758012	0.603233	0.627606	0.794649
YML034W	SRC1	0.708174	0.500692	0.571276	1.02811	0.914304	0.761138	0.618128	0.600966	0.801623	0.737928	0.77965	0.797812	0.721837	0.907485
YKL024C	URA6	0.708086	1.10027	0.629595	0.783178	0.851272	1.60138	1.89253	0.953415	1.07964	0.917223	0.96025	0.848171	0.742723	0.781406
YKL146W	AVT3	0.707689	0.582961	0.750724	1.03142	0.555276	0.648658	0.512021	0.661817	0.775882	0.729651	0.801095	0.864963	1.05732	0.977219
YGR218W	CRM1	0.707646	0.809522	0.742325	0.643177	0.573402	0.592863	0.51867	0.609255	0.748678	0.652446	0.78489	0.750656	0.850004	0.836915
YJL155C	FBP26	0.707586	0.675452	1.00717	1.05268	0.76592	0.803418	0.538395	0.838579	0.959053	0.819221	0.97429	1.08146	0.880907	0.909909
YBL113C		0.707503	0.43209	0.54941	0.625512	0.511462	0.776767	0.65213	0.708203	0.880464	0.807878	0.952466	0.966186	0.938308	1.13738
YDL035C	GPR1	0.707263	0.663587	0.569435	0.760159	0.997883	0.831899	0.852701	0.86439	0.917637	0.888795	0.93984	0.823155	0.830431	0.858065
YDL175C	AIR2	0.707193	0.861909	0.663102	0.774882	1.04657	0.948429	0.885071	0.924796	0.98856	0.970598	0.926247	1.07615	0.962125	0.932348
YDR524C	AGE1	0.706747	1.0919	0.74294	0.717569	0.854594	1.22357	1.11795	1.3175	1.32339	1.28591	1.32795	1.3122	1.12468	1.20161
YDR454C	GUK1	0.706416	0.623679	0.621008	1.07317	0.977409	1.13682	1.32689	0.751139	0.738867	0.780085	0.843816	0.618752	0.65588	0.673564
YOL115W	PAP2	0.706174	0.582701	0.611983	0.643408	0.627896	0.575613	0.547069	0.608132	0.702539	0.680556	0.809262	0.76234	0.785353	0.831143
YBR192W	RIM2	0.70614	0.700995	0.619899	0.422081	0.354122	0.5114	0.557359	0.582481	0.698385	0.609574	0.738098	0.693476	0.604689	0.707768
YOR070C	GYP1	0.705706	0.762003	0.813292	0.894715	0.742624	0.626218	0.484753	0.634071	0.743702	0.627724	0.690062	0.727358	0.704051	0.771747
YKL065W-A		0.705242	0.808891	1.2931	1.05767	0.912446	0.740866	0.615899	0.952026	1.1332	0.916164	0.931786	0.675717	0.648604	0.702841
YBR212W	NGR1	0.705015	0.720562	0.961009	1.03351	1.31909	0.798619	0.470907	0.748008	0.841346	0.730707	0.788759	0.766962	0.836721	0.761433
YBR221W-A		0.704917	1.0547	1.44658	1.54085	1.67229	1.153	0.869827	1.27197	1.35345	1.33531	1.43864	1.41518	1.29644	1.12005
YOR134W	BAG7	0.704915	1.31362	1.26052	1.48913	0.884266	0.775664	0.571264	1.51109	1.02134	0.979928	0.998569	0.978589	0.950205	0.896104
YDL095W	PMT1	0.704881	0.627372	0.738147	1.00889	0.821969	0.785143	0.676704	0.605574	0.729023	0.662711	0.797439	0.783011	0.813205	0.773661
YNR054C	ESF2	0.704803	0.462053	0.227577	0.14377	0.116268	0.530695	0.835095	0.403681	0.483282	0.449513	0.58603	0.454949	0.515777	0.622577
YBR007C	DSF2	0.704703	0.627484	0.740144	0.546997	0.667167	0.96777	0.998401	0.861591	0.705052	0.820531	0.822966	0.754817	0.638166	0.642759
YGL073W	HSF1	0.704508	0.873012	1.29538	1.65196	1.22247	1.05989	0.822601	0.904245	1.02876	1.04969	1.03174	1.09035	1.12359	1.0939
YJL116C	NCA3	0.704488	0.714867	0.417935	0.495748	0.38218	0.558325	0.421562	0.509923	0.617128	0.503101	0.662796	0.623805	0.688138	0.747254
YNL199C	GCR2	0.704458	0.645153	0.591533	0.612586	0.512244	0.661127	0.629576	0.608955	0.706751	0.624676	0.754758	0.635965	0.645733	0.733889
YOR265W	RBL2	0.704314	0.704246	0.849039	1.17494	1.06372	0.936719	0.762287	0.580474	0.593467	0.55359	0.782242	0.633302	0.550926	0.791708
YOR132W	VPS17	0.704236	0.72132	0.893476	1.06787	0.979666	0.610299	0.522536	0.701224	0.869543	0.713042	0.823199	0.853658	0.752837	0.765861
YPL212C	PUS1	0.704028	0.545826	0.319434	0.237103	0.451065	1.36462	2.05286	1.17566	0.907936	1.03151	1.10497	0.939989	1.00029	1.09327
YER007C-A	TMA2	0.703808	0.771398	0.5619	0.468517	0.361632	0.604664	0.488467	0.478209	0.509677	0.463564	0.552809	0.454407	0.5741	0.577142
YPL009C	RQC2	0.703534	0.584448	0.484489	0.49645	0.343018	0.466522	0.36491	0.39501	0.517162	0.431972	0.560527	0.502623	0.534052	0.63382
YGR156W	PTI1	0.703421	0.937043	3.36523	5.43739	5.08725	2.45146	0.80303	1.12832	1.04482	0.995334	1.01421	0.941364	1.44944	1.04785
YBL068W	PRS4	0.702801	0.774134	0.345157	0.173986	0.18857	0.562994	0.61022	0.525788	0.50008	0.534676	0.642368	0.578018	0.630749	0.738473
YCR030C	SYP1	0.702565	0.817886	1.09213	1.02423	0.946797	0.629311	0.541972	0.692951	0.841097	0.672411	0.741239	0.706061	0.761076	0.759201
YDR083W	RRP8	0.702477	0.632873	0.337493	0.296117	0.303007	0.638135	0.806399	0.604027	0.586535	0.61553	0.727914	0.554774	0.72552	0.769753
YBR058C-A	TSC3	0.702324	0.686731	1.11157	1.04208	1.15173	0.906633	0.676127	0.821577	0.792965	0.80529	0.740745	0.813985	0.642345	0.686237
YPR151C	SUE1	0.701856	0.972003	1.43167	1.59866	1.31293	1.47617	1.009	2.16358	2.70611	2.10024	1.7693	1.16716	1.53599	1.57908
YER086W	ILV1	0.701411	0.863468	0.497314	0.495435	1.05359	1.67977	2.15655	1.34825	1.07961	1.21304	1.25471	1.30326	1.00578	1.05192
YDL190C	UFD2	0.701344	0.784943	0.639945	0.727221	0.728917	0.622884	0.555883	0.633941	0.720183	0.658375	0.789949	0.761816	0.826684	0.918026
YDR349C	YPS7	0.701231	0.966184	0.800504	0.541889	0.661483	0.922187	0.801084	0.89647	0.80997	0.826267	0.963619	0.967127	0.870766	0.848546
YJR069C	HAM1	0.700558	0.606164	0.542597	0.578116	0.532534	0.73215	0.874733	0.610576	0.642526	0.580835	0.715095	0.601619	0.568878	0.843413
YMR168C	CEP3	0.700343	0.624835	0.517958	0.689116	0.77998	0.823608	0.681592	0.73792	0.728315	0.704738	0.802461	0.738047	0.792133	0.758839
YLR147C	SMD3	0.700232	0.785262	0.741055	0.730316	0.687546	1.04227	0.942631	0.802951	0.971549	0.86523	0.98828	0.893216	0.735315	0.784534
YDR545W	YRF1-1	0.699929	0.520324	0.5391	0.827007	0.716641	0.915005	0.783798	0.932096	1.04372	1.00745	1.16598	1.12743	1.13876	1.59381
YGR083C	GCD2	0.699685	0.559605	0.369212	0.292078	0.276581	0.553345	0.690469	0.565443	0.609485	0.600413	0.679634	0.564883	0.750159	0.81675
YER083C	GET2	0.699422	0.669283	0.524926	0.510514	0.483034	0.686621	0.603283	0.594902	0.712097	0.59092	0.695552	0.649105	0.473408	0.670944
YOR297C	TIM18	0.699349	0.794988	0.607276	0.750096	1.00127	0.847049	0.98167	0.678026	0.725405	0.683241	0.862911	0.842491	0.671493	0.748175
YIL001W		0.699297	0.547949	0.577983	0.589764	0.516205	0.652407	0.582847	0.588071	0.570382	0.658525	0.713414	0.684102	0.646968	0.727912
YOL135C	MED7	0.699257	0.618923	0.774445	0.693467	0.839374	1.04208	0.705196	0.866316	0.688734	0.652058	0.755492	0.76954	0.544035	0.706903
YOL062C	APM4	0.699137	0.705328	0.822811	1.01053	0.968224	0.801709	0.626979	0.786662	0.770822	0.763398	0.796393	0.867199	0.767856	0.805138
YDL056W	MBP1	0.698939	0.594848	0.603931	0.70703	0.726831	0.822611	0.92893	0.761767	0.753932	0.734368	0.795829	0.683063	0.663818	0.786913
YEL017W	GTT3	0.698845	0.466081	0.441275	0.766188	0.669212	0.600676	0.541749	0.567808	0.718547	0.624659	0.735691	0.649866	0.559716	0.700703
YJL097W	PHS1	0.698636	0.934508	0.816325	0.850649	0.596678	0.735927	0.597843	0.575531	0.615512	0.585454	0.651822	0.641615	0.533762	0.673868
YLR099C	ICT1	0.698509	1.14127	0.491731	0.916851	0.577934	0.692706	0.550486	0.81827	0.658141	0.69388	0.774499	1.05606	1.0483	0.776558
YGR080W	TWF1	0.698373	0.883623	0.620272	0.65362	0.654052	0.946944	1.15496	0.903889	0.962447	0.912771	0.935952	0.896579	0.943628	0.993114
YPL202C	AFT2	0.698372	0.657407	0.423201	0.504089	0.61131	1.18477	1.43499	0.864558	0.86086	0.837135	0.988902	0.905822	1.00774	0.905493
YDR272W	GLO2	0.698245	0.517071	0.750776	1.08724	0.984522	0.851357	0.688299	0.86826	1.08964	0.922647	0.876245	0.97624	0.855811	0.787106
YBL102W	SFT2	0.698205	0.971029	1.59316	1.56656	2.15429	1.09238	0.703949	1.2419	1.10027	1.16569	1.0246	1.23078	1.11912	0.95451
YMR092C	AIP1	0.698127	0.715083	0.771363	0.938436	1.07403	0.75011	0.501374	0.706321	0.788034	0.732418	0.750404	0.685328	0.771701	0.672477
YOR357C	SNX3	0.698025	0.808147	1.09467	1.29612	1.33796	1.00713	0.779164	0.911946	1.37228	1.19223	1.1603	1.22778	0.895382	0.996791
YML015C	TAF11	0.698007	0.791059	0.735772	0.533709	0.670351	1.42997	0.984345	0.899502	0.85309	0.787992	0.952864	0.886986	0.760935	0.918337
YDR049W	VMS1	0.697913	0.494462	0.406663	0.493336	0.435175	0.574225	0.586578	0.596234	0.694163	0.620451	0.731525	0.647439	0.631478	0.752828
YJL029C	VPS53	0.697776	0.572036	0.513248	0.668709	0.518137	0.529813	0.463612	0.47107	0.615897	0.503054	0.691088	0.606535	0.606178	0.696112
YHR068W	DYS1	0.697404	0.810244	0.34126	0.354136	0.415844	0.847141	0.732798	0.826371	0.767481	0.641769	0.729349	0.761039	0.765514	0.789116
YDL085C-A		0.697361	0.725034	0.801705	1.19453	1.06621	1.03374	1.19912	1.39119	1.15908	1.0876	1.20152	0.729419	0.770109	0.933712
YFL041W-A		0.697308	0.844741	0.519271	0.825596	0.579912	0.775031	0.576596	0.714641	1.00211	1.02212	0.7854	0.863775	0.910262	0.884417
YER005W	YND1	0.697264	0.656548	0.549119	0.610446	0.429217	0.547942	0.474319	0.525307	0.624423	0.541632	0.658155	0.595142	0.541673	0.659698
YDR066C	RTR2	0.697079	0.710028	0.561288	0.7351	0.733397	0.704442	0.664871	0.811714	0.939416	0.914097	0.91947	0.935859	0.798545	0.829379
YDR373W	FRQ1	0.697075	0.63135	0.652092	0.784308	0.883991	0.838168	0.570554	0.654273	0.72979	0.788529	0.853568	0.792648	0.852751	0.850017
YNR009W	NRM1	0.697067	0.766093	1.05402	1.16053	1.14212	1.07787	1.26824	0.709993	0.657405	0.669872	0.711046	0.521332	0.435955	0.764274
YFR031C	SMC2	0.696965	0.59566	0.28202	0.34301	0.490539	0.688717	0.691796	0.641482	0.618487	0.60102	0.73753	0.658344	0.613617	0.755942
YMR005W	TAF4	0.696962	0.528749	0.523011	0.531895	0.630785	0.891607	0.680102	0.807471	0.773497	0.758889	0.785799	0.737063	0.774349	0.868729
YPR158W	CUR1	0.696793	1.39884	4.01375	0.691457	0.545451	0.757589	0.450259	0.631541	1.2366	0.972385	0.764973	0.655349	0.576582	0.822721
YPR115W	RGC1	0.696538	0.915284	0.829096	1.03944	1.1919	0.629602	0.446057	0.561558	0.774314	0.569242	0.632608	0.582437	0.622576	0.644595
YOR260W	GCD1	0.696348	0.890052	0.67807	0.595298	0.380934	0.712301	0.832633	0.627039	0.664729	0.642563	0.799789	0.647273	0.809313	0.95933
YLR033W	RSC58	0.696187	0.64263	0.591013	0.671883	0.665088	0.727764	0.669844	0.654265	0.670453	0.640972	0.715432	0.698456	0.712327	0.744352
YMR214W	SCJ1	0.69612	0.584296	0.478874	0.602574	0.479038	0.753496	0.667771	0.612641	0.686841	0.68982	0.786969	0.708988	0.794337	0.863904
YJR083C	ACF4	0.695883	0.675681	0.686573	0.83201	0.764021	0.732831	0.677911	0.706551	0.826779	0.70033	0.843604	0.799562	0.678598	0.718642
YNL256W	FOL1	0.695682	0.594899	0.408668	0.375081	0.385123	0.57231	0.443427	0.484942	0.508426	0.479264	0.62797	0.470355	0.534624	0.617382
YCL052C	PBN1	0.695511	0.494117	0.776785	0.728999	0.774699	0.628904	0.470138	0.59643	0.841789	0.683232	0.645752	0.677732	0.529483	0.578834
YOL142W	RRP4	0.695469	0.734812	0.454003	0.413687	0.365149	0.730145	0.76281	0.585241	0.647226	0.707819	0.701016	0.6937	0.718075	0.674675
YFL042C	LAM5	0.695086	0.787402	0.611628	0.873977	0.710455	0.820517	0.681164	0.769894	0.988336	0.971487	0.92414	0.88239	0.801989	0.921856
YMR281W	GPI12	0.695004	0.812849	1.27914	0.982164	0.951692	1.02983	0.878726	1.5206	1.32448	1.30541	1.16033	1.21229	0.903176	0.904066
YNL326C	PFA3	0.694983	0.93837	0.674363	0.890742	0.998837	0.827997	0.672825	0.571948	0.594626	0.533547	0.622613	0.59878	0.483197	0.590536
YFR013W	IOC3	0.694876	0.695885	0.4498	0.443447	0.35669	0.549142	0.458121	0.494924	0.540284	0.505033	0.595421	0.563254	0.72073	0.736428
YCR023C		0.694813	0.953465	0.541454	0.617584	1.02143	0.810755	0.672276	0.874177	0.808984	0.734607	0.705529	0.631684	0.477799	0.580454
YCR002C	CDC1	0.694629	0.644566	0.696128	0.673396	0.77896	0.844608	0.663634	0.626468	0.652468	0.587436	0.640378	0.548599	0.464877	0.47854
YBL040C	ERD2	0.694608	0.93122	1.37001	1.16857	0.822191	0.953647	0.69162	0.999498	0.81915	0.807814	0.83085	0.782329	0.713567	0.800034
YJL027C		0.694462	0.3305	0.581653	0.661303	0.364438	0.840044	0.814672	1.84744	1.36934	1.50272	1.1159	0.771361	0.661296	1.00776
YCR087C-A		0.694328	0.601923	0.58804	0.615696	0.515337	0.880567	1.19649	0.810279	0.805483	0.813042	0.828976	0.529166	0.540991	0.741263
YGR056W	RSC1	0.694324	0.665892	0.579403	0.624338	0.49375	0.623064	0.524632	0.611955	0.664747	0.60431	0.6827	0.621071	0.758594	0.748318
YDL115C	IWR1	0.694279	0.680782	0.667252	0.889818	0.701786	0.728045	0.54194	0.828967	1.19259	1.12849	1.11051	1.02529	1.01276	1.03898
YJR013W	GPI14	0.694259	0.572991	0.562062	0.614413	0.520437	0.602716	0.691937	0.536018	0.5756	0.545023	0.691065	0.643193	0.573851	0.665597
YML127W	RSC9	0.69419	0.548447	0.862513	1.01479	0.724123	0.639821	0.557297	0.603872	0.719227	0.63337	0.726235	0.650284	0.713528	0.805987
YPL085W	SEC16	0.693722	0.559378	0.500535	0.603855	0.598341	0.63002	0.443798	0.490474	0.655922	0.543542	0.635719	0.550051	0.611013	0.719615
YDR435C	PPM1	0.693718	0.602527	0.737703	0.82659	0.822564	0.509858	0.440239	1.04164	0.816154	0.751572	0.723524	0.803886	0.781949	0.821674
YJR003C	MRX12	0.693617	0.776053	0.44343	0.304003	0.292217	0.633463	0.737974	0.67885	0.765602	0.798948	1.02965	1.00155	0.97227	1.03634
YOR069W	VPS5	0.693375	0.788287	0.685452	0.773328	0.661096	0.673236	0.529662	0.568038	0.566445	0.533425	0.658081	0.551662	0.611367	0.705749
YLR337C	VRP1	0.693304	0.691896	0.856749	1.04362	0.773342	0.762262	0.460262	0.697756	0.770601	0.595021	0.676272	0.560476	0.720735	0.605227
YKL137W	CMC1	0.693241	0.8314	0.895265	1.08654	1.05401	0.878217	0.681935	0.790727	0.870165	0.817196	0.778912	0.821217	0.726708	0.784139
YER037W	PHM8	0.693195	1.83033	0.444237	0.654156	0.680847	1.60008	2.13615	1.30352	1.30256	1.17034	1.24678	1.24678	0.856095	0.824481
YNR034W	SOL1	0.693078	0.684443	0.773426	0.680565	1.4737	0.666225	0.609827	0.679883	0.796817	0.723127	0.725511	0.814939	0.659868	0.673538
YNL294C	RIM21	0.692966	0.872832	1.10667	0.703006	0.757688	0.973887	0.638046	0.825391	0.927096	0.829121	0.9167	0.8287	0.710594	0.872841
YNL239W	LAP3	0.692697	0.811072	1.39247	1.59516	3.12228	2.73318	2.25358	2.64726	2.06519	2.59801	1.70623	2.21455	1.6705	1.48894
YHR066W	SSF1	0.692568	0.706385	0.14074	0.167712	0.362564	1.40922	1.21907	1.26776	0.804055	0.748074	0.868658	0.788725	0.886161	0.768559
YCR037C	PHO87	0.692206	0.758458	0.491425	0.291042	0.292296	0.730571	0.546896	0.577169	0.628574	0.553391	0.583614	0.436555	0.434967	0.576543
YLR093C	NYV1	0.692136	0.874729	1.24297	1.74653	2.26346	1.15504	0.827007	1.41375	1.50383	1.17501	1.21617	1.02907	1.10311	1.11087
YOL159C-A		0.692091	0.995656	0.873731	1.2081	1.18576	0.929331	0.622138	0.651415	0.748239	0.746866	0.743015	0.638984	0.592785	0.742131
YLR221C	RSA3	0.691844	0.67942	0.253643	0.187452	0.1729	0.585984	0.756583	0.465656	0.46636	0.45518	0.58625	0.482888	0.565232	0.583609
YGR105W	VMA21	0.691838	0.895647	0.781306	0.877676	0.81434	0.917342	0.869472	0.754016	0.71777	0.709963	0.834043	0.762308	0.909785	0.783425
YJR025C	BNA1	0.691583	0.686425	0.697002	0.954066	2.72136	1.1548	2.09702	1.90597	1.56413	1.563	1.0331	0.905248	0.693095	0.703573
YKR068C	BET3	0.691321	0.763041	1.27845	1.09675	1.13259	0.925026	0.639842	0.795739	0.768971	0.748004	0.880462	0.777699	0.672876	0.892142
YNL151C	RPC31	0.691185	0.603401	0.300676	0.226844	0.215351	0.49959	0.553704	0.448256	0.546394	0.48304	0.614605	0.47385	0.473636	0.582753
YOR054C	VHS3	0.691179	0.687611	1.09194	1.21354	1.3176	1.20521	1.00841	1.39138	1.64567	1.4851	1.37752	1.40005	1.09739	1.18274
YIR018W	YAP5	0.690983	0.671262	0.951583	1.21863	1.85114	1.32184	1.1207	1.54301	1.62354	1.6529	1.55048	1.69109	1.31138	1.38211
YAL049C	AIM2	0.690972	0.905683	0.646806	1.18026	1.37227	1.57098	1.56053	2.12075	1.47744	1.61164	1.40197	1.85669	1.15452	1.24629
YLR262C	YPT6	0.690757	0.510573	0.623263	0.679515	0.548119	0.642115	0.425436	0.53286	0.591274	0.503717	0.625391	0.578336	0.604784	0.575095
YHR058C	MED6	0.690639	0.70073	0.581331	0.785569	0.754873	0.649843	0.540917	0.603756	0.754161	0.573132	0.690754	0.766868	0.825759	0.807775
YBR264C	YPT1	0.690344	0.691173	0.693311	0.900754	0.915477	0.902026	0.705803	0.776999	0.8251	0.682564	0.7015	0.678959	0.700282	0.756231
YPL252C	YAH1	0.689946	0.665813	0.685185	0.498329	1.86397	2.43521	4.2574	4.02012	3.09699	4.43297	2.21844	2.98488	1.08019	1.32952
YNL187W	SWT21	0.689937	0.461267	0.366956	0.452117	0.35833	0.782257	0.954692	0.569418	0.722717	0.65952	0.755117	0.62427	0.674387	0.770831
YJL010C	NOP9	0.689418	0.485584	0.263181	0.170954	0.16874	0.39823	0.482958	0.35096	0.429752	0.398285	0.519921	0.42434	0.454129	0.59699
YJL173C	RFA3	0.689269	0.701074	1.24338	1.46688	1.10724	1.84421	1.47137	1.262	1.19499	1.24419	1.16847	0.900667	0.996051	1.07932
YNL152W	INN1	0.689166	0.593562	0.530244	0.569911	0.582162	0.597426	0.544001	0.595789	0.724115	0.657104	0.747917	0.697778	0.619783	0.871146
YPL096C-A	ERI1	0.688864	0.705135	1.15693	1.40403	1.55453	1.17427	0.938284	0.823413	1.15722	1.09153	1.03268	1.13556	0.80584	0.969225
YGL256W	ADH4	0.688789	0.454456	0.444569	0.450019	0.380983	0.507259	0.48607	0.430363	0.475409	0.431812	0.563562	0.527621	0.600725	0.624739
YPL100W	ATG21	0.688647	0.634974	0.748127	0.855062	0.794235	0.625221	0.524076	0.666548	0.831834	0.718102	0.70766	0.664766	0.617232	0.75508
YFL048C	EMP47	0.688475	0.858234	0.730873	0.593423	0.565408	0.889698	0.776403	0.835961	0.906516	0.870842	0.956167	0.895431	0.848898	0.948638
YDL120W	YFH1	0.688443	0.833061	0.82508	0.87859	1.09862	0.996969	0.871306	1.13973	1.07144	1.10502	1.22229	1.44092	1.49927	1.15392
YNL063W	MTQ1	0.688177	0.746234	1.6673	1.15121	1.41995	1.18079	1.12011	1.8344	2.23309	2.16154	1.59261	1.18718	1.17936	1.24605
YGR163W	GTR2	0.688172	0.593578	0.592159	0.824288	0.796484	0.881825	0.691603	0.707509	0.805905	0.82758	0.911631	0.905439	0.931244	0.973008
YCR028C-A	RIM1	0.687861	0.781665	0.736173	0.824155	0.890287	0.902218	0.874257	0.967654	0.89041	0.830119	0.870524	0.690637	1.06471	0.603476
YOR179C	SYC1	0.687832	0.530464	0.605258	0.555871	0.635373	0.619699	0.668585	0.594327	0.725653	0.68209	0.801533	0.926361	0.781443	0.723375
YFL029C	CAK1	0.687711	0.842422	0.52169	0.784316	0.685646	0.728474	0.687845	0.798382	0.829344	0.866968	0.881955	0.859725	1.42539	0.896091
YNL321W	VNX1	0.687676	0.705771	0.905954	1.09427	0.987804	0.775648	0.55431	0.797233	0.973276	0.848582	0.939556	0.920179	0.752396	0.959875
YBR072W	HSP26	0.687516	0.916039	12.0315	1.23923	0.687778	0.78293	0.752835	2.74139	13.3495	5.24302	4.31781	1.02514	1.10981	2.66922
YMR233W	TRI1	0.687492	0.576551	0.494458	0.500359	0.55124	0.612894	0.642405	0.551869	0.691161	0.54074	0.774396	0.5845	0.587564	0.861159
YIL005W	EPS1	0.687487	0.707916	0.806657	0.72765	0.529495	0.640911	0.668434	0.734505	0.733498	0.673166	0.753919	0.844863	0.748393	0.788308
YGR247W	CPD1	0.687436	0.733903	1.06588	1.72229	0.805543	0.629297	0.387847	0.746645	1.27372	0.803424	0.826256	0.738163	0.737795	0.701075
YOR221C	MCT1	0.686488	0.662797	0.622723	0.600346	0.938184	0.76313	0.591593	0.710876	0.687462	0.666222	0.775698	0.739281	0.635047	0.670918
YBR261C	TAE1	0.686438	0.727525	0.77526	0.716939	0.754149	0.996289	0.796833	0.921752	0.758706	0.829308	0.829597	0.807167	0.740283	0.82859
YGL050W	TYW3	0.686189	0.665331	0.668981	0.838747	0.779662	0.742868	0.68557	0.844866	0.898307	0.895435	0.91823	0.87325	0.806489	0.841451
YDR448W	ADA2	0.685957	0.465496	0.632648	0.444739	0.49462	0.691246	0.601127	0.573948	0.686174	0.680702	0.744631	0.587365	0.687237	0.806474
YPL211W	NIP7	0.685857	0.730713	0.32495	0.172222	0.165246	0.808488	1.13575	0.48243	0.388351	0.430007	0.627755	0.38615	0.517912	0.646515
YHR152W	SPO12	0.685742	0.519065	0.537912	0.994068	0.917521	0.779363	0.576908	0.307409	0.516543	0.394084	0.586652	0.517607	0.398627	0.576873
YBR278W	DPB3	0.685641	0.54988	0.771018	1.00449	0.855303	1.15264	0.727423	0.771755	0.791836	0.791378	0.85442	0.902984	0.623004	0.806339
YHR067W	HTD2	0.685623	0.843591	0.584814	0.841858	1.13768	1.63062	0.970984	1.57491	1.15167	1.04918	1.00687	1.26166	1.04849	0.756165
YHR002W	LEU5	0.685493	0.706031	0.616101	0.803094	0.736189	0.570705	0.464568	0.526142	0.669655	0.507169	0.706028	0.696257	0.913695	0.716854
YBL066C	SEF1	0.685404	0.662763	0.778629	0.769983	0.617185	0.662087	0.569863	0.76008	0.993162	0.872266	1.04067	1.2514	1.47716	1.04005
YDR449C	UTP6	0.684902	0.613999	0.249647	0.149919	0.166246	0.610958	0.907725	0.464143	0.455668	0.444034	0.652306	0.442889	0.545285	0.702167
YBR132C	AGP2	0.684894	0.850077	2.15477	1.56699	1.1546	0.697287	0.653362	1.04234	1.07801	0.844518	0.785337	0.778578	1.84455	0.860827
YLL051C	FRE6	0.684678	0.670715	0.495989	0.47124	0.625066	0.724304	0.569261	0.61482	0.659539	0.769679	0.704309	0.646067	0.703343	0.806809
YFL009W	CDC4	0.684582	0.679677	0.434253	0.533686	0.466496	0.657142	0.700081	0.698064	0.771049	0.760789	0.857746	0.808709	0.819302	0.887911
YLR389C	STE23	0.684381	1.05474	0.709743	0.854634	0.606145	0.721771	0.585807	0.729816	0.765185	0.704985	0.806502	0.703678	0.821844	0.785388
YPL071C		0.684304	0.69834	0.675036	0.668996	0.638193	0.676491	0.547044	0.643774	0.597591	0.617884	0.775572	0.739247	0.539308	0.615497
YKL101W	HSL1	0.684265	0.52737	0.551893	0.560037	0.458889	0.575481	0.771998	0.395381	0.517394	0.428522	0.539959	0.487933	0.411714	0.513202
YHR205W	SCH9	0.68425	0.622907	0.560074	0.713798	0.655411	1.17031	1.20965	1.42385	1.6259	1.46368	1.62513	1.67358	1.40975	1.56313
YOR039W	CKB2	0.684152	0.690851	0.762644	0.956429	0.809083	0.760498	0.761476	0.77225	0.991552	0.860667	0.925204	1.06558	1.03296	0.933321
YAL034C	FUN19	0.684108	0.634459	1.32675	3.02443	1.78333	1.19543	0.977123	1.35854	1.98205	1.53654	1.43287	2.04033	1.23172	1.22049
YMR292W	GOT1	0.684054	0.807497	0.73935	0.796405	0.773137	0.812506	0.812538	0.888736	0.864994	0.875205	0.941921	0.770934	0.805287	0.735522
YJR076C	CDC11	0.68405	0.583431	0.977276	0.926696	0.675444	0.753448	0.694237	0.624896	0.823488	0.640902	0.728447	0.73072	0.840844	0.82262
YKL041W	VPS24	0.683874	0.744733	0.768895	0.819738	0.841408	0.748272	0.632474	0.767254	0.839679	0.704201	0.792941	0.821206	0.815705	0.86027
YPR061C	JID1	0.683668	1.07006	0.775859	0.977466	1.0627	1.13691	1.31252	0.789728	0.960353	0.86407	0.963682	0.969258	0.876111	0.976091
YOR172W	YRM1	0.683549	0.692668	0.575716	0.629369	0.694734	0.551011	0.418291	0.513046	0.569764	0.544451	0.613016	0.610427	0.588458	0.706609
YMR040W	YET2	0.683501	0.985886	0.611419	0.872804	0.747251	0.85451	0.438031	1.41051	1.44862	1.24344	1.18128	0.985902	1.1898	0.862414
YBR142W	MAK5	0.683449	0.559408	0.27044	0.149577	0.14547	0.534263	0.765073	0.428689	0.409759	0.430267	0.568895	0.446141	0.525156	0.696219
YER169W	RPH1	0.683301	0.696013	0.497414	0.639214	0.418636	0.747531	0.910603	0.589811	0.717454	0.566028	0.770979	0.65533	0.645527	0.716304
YGR161W-C		0.683294	0.470008	3.27778	2.14198	3.06917	1.13267	0.840521	2.99892	1.65204	1.88948	1.46371	1.89201	1.46925	1.8037
YJR079W		0.683197	0.802233	0.907	1.18814	0.832716	0.720152	0.676215	0.723607	0.891376	0.73051	0.795326	0.699322	1.11443	0.8415
YKL023W		0.683174	0.742513	0.954973	0.992418	1.4356	1.20108	1.1089	1.32897	1.21777	1.27478	1.12264	1.15627	0.88339	0.977905
YHR086W	NAM8	0.683084	0.668344	0.493618	0.725543	0.691578	0.624209	0.455736	0.545578	0.643822	0.508751	0.663187	0.670249	0.758594	0.709853
YMR079W	SEC14	0.682727	0.761365	0.783483	0.785403	0.905784	0.908004	1.15602	0.70809	0.708194	0.806346	0.813627	0.612154	0.743249	0.846656
YBR070C	ALG14	0.68236	0.724209	0.798316	1.0301	0.460654	0.631658	0.390816	0.476141	0.515699	0.442852	0.561394	0.444013	0.438822	0.573568
YEL002C	WBP1	0.682327	0.692763	0.586003	0.617205	0.432922	0.465584	0.374763	0.420474	0.473513	0.435236	0.583836	0.437136	0.523524	0.595743
YMR028W	TAP42	0.682188	0.727601	0.745632	0.955208	1.01938	0.982679	0.863577	0.950658	1.00384	1.009	1.13329	0.983981	0.975772	1.03872
YLR203C	MSS51	0.682073	0.654135	0.889794	1.12086	0.893868	0.622137	0.427044	0.649416	0.802383	0.660159	0.686457	0.737168	0.768031	0.768814
YOR262W	GPN2	0.682066	0.78679	0.41608	0.609959	0.658275	0.832794	0.739227	0.725616	0.639647	0.647625	0.716819	0.642506	0.767724	0.730369
YCL056C	PEX34	0.681848	0.818809	1.00338	1.19943	0.968376	0.935962	0.777504	0.929359	0.953919	0.875106	0.833844	0.683274	0.693792	0.709818
YML011C	RAD33	0.68175	0.765861	1.01591	0.980318	1.01452	0.896156	0.714965	0.949797	0.910859	0.907025	0.9487	0.855158	0.850113	0.974192
YDL116W	NUP84	0.681634	0.618815	0.5068	0.476886	0.501936	0.530717	0.559982	0.505972	0.511321	0.494913	0.632148	0.528432	0.749295	0.675957
YAL056W	GPB2	0.68151	0.653619	0.499242	0.861909	0.858518	1.1454	1.09829	1.25704	1.03253	1.09588	1.15524	1.23452	1.00921	1.10554
YHR038W	RRF1	0.681234	0.84122	0.558182	0.780216	0.772133	0.706532	0.521776	0.68133	0.714858	0.526427	0.711396	0.608381	0.658954	0.650537
YEL056W	HAT2	0.681144	0.63083	0.68424	0.716482	0.456116	0.451812	0.3926	0.435299	0.564977	0.488663	0.574627	0.435773	0.44797	0.622729
YLR095C	IOC2	0.681069	0.625007	0.527751	0.742118	0.641528	0.599933	0.453326	0.541513	0.611416	0.566291	0.686059	0.528728	0.695875	0.69576
YKL157W	APE2	0.68105	0.806241	0.760696	0.969335	0.927052	0.948414	0.850424	1.16104	1.14877	1.09534	1.09338	1.18325	1.00125	1.06931
YDR165W	TRM82	0.680977	0.729317	0.295768	0.241093	0.273007	0.755857	1.21396	0.864552	0.726976	0.719036	0.859193	0.562649	0.738552	0.917721
YJL050W	MTR4	0.680969	0.338437	0.208967	0.179712	0.196598	0.453753	0.700217	0.492366	0.484165	0.459437	0.567158	0.49722	0.581301	0.707188
YOR396W	YRF1-8	0.680904	0.537226	0.60852	0.865331	0.708611	0.830644	0.708876	0.850558	0.970491	0.911231	1.08475	1.10522	1.05312	1.47568
YDR121W	DPB4	0.68078	0.503495	0.220169	0.245972	0.248178	0.648666	0.591441	0.588788	0.679493	0.651933	0.698189	0.693168	0.585626	0.771385
YPR204W		0.680741	0.467188	0.470686	0.684711	0.535511	0.747772	0.589404	0.669794	0.871272	0.764806	0.91038	0.885673	0.828198	1.32319
YJL112W	MDV1	0.680709	0.562856	0.572884	0.819143	0.608354	0.685985	0.738641	0.844552	1.0146	0.904898	1.01568	1.04175	1.00826	1.03549
YIL161W		0.680153	0.616857	0.808964	0.595249	0.497951	0.655776	0.585998	0.501259	0.616836	0.534482	0.711914	0.602964	0.720969	0.602578
YPL173W	MRPL4	0.680134	0.56483	0.52963	0.599216	0.520796	0.616175	0.505534	0.529255	0.604966	0.529724	0.60014	0.568204	0.517739	0.631339
YGR186W	TFG1	0.680129	0.673228	0.692609	0.760377	0.633181	0.60925	0.513337	0.635749	0.668124	0.651309	0.683115	0.70634	0.764163	0.791814
YMR021C	MAC1	0.680103	0.783102	0.586979	0.696453	0.909154	1.06479	0.761722	1.05492	1.15858	1.07755	1.03643	0.954914	0.821589	1.04022
YIL110W	HPM1	0.680035	0.85436	0.873455	0.605352	0.463584	0.818048	0.894587	0.85285	0.70339	0.63848	0.794898	0.704895	0.597042	0.718031
YNL181W	PBR1	0.679799	0.672251	0.719551	0.742247	0.387747	0.624638	0.605623	0.563715	0.740608	0.653096	0.688373	0.45457	0.520245	0.687382
YPL042C	SSN3	0.679619	0.518939	0.477369	0.549071	0.497038	0.630848	0.452421	0.442854	0.543247	0.424773	0.540323	0.456526	0.556391	0.544005
YBL049W	MOH1	0.679506	0.78933	0.675548	0.882014	1.22661	2.02504	2.19123	2.96963	3.87895	4.2817	3.1311	3.32522	1.70023	1.97292
YNL085W	MKT1	0.679493	0.641165	0.581741	0.502536	0.421656	0.511418	0.437684	0.464883	0.515241	0.503087	0.586419	0.520535	0.547971	0.651041
YPL070W	MUK1	0.679436	0.738003	0.628988	0.551492	0.497426	0.628562	0.369152	0.560573	0.650832	0.537612	0.678771	0.607693	0.580873	0.650872
YPR069C	SPE3	0.679395	0.744897	0.710073	0.627126	0.651349	1.08208	1.126	0.848281	0.920254	0.879048	1.01836	0.910594	0.842568	0.956183
YIL151C	ESL1	0.679247	0.812597	0.681895	0.543266	0.46123	0.604677	0.605984	0.696	0.783148	0.734008	0.838685	0.880096	0.760676	0.851112
YDL144C		0.679194	0.806832	0.934183	1.38701	1.05474	0.955771	0.601896	0.811838	0.838929	0.763229	0.847087	0.777346	0.908256	0.892009
YLR222C	UTP13	0.679175	0.463563	0.198659	0.122629	0.099621	0.409586	0.554034	0.282128	0.297755	0.318808	0.421354	0.287906	0.439115	0.565237
YMR235C	RNA1	0.679152	0.883919	0.670087	0.629899	0.741632	0.888142	0.799759	0.759738	0.771577	0.807864	0.919589	0.832392	0.790723	0.869321
YOR355W	GDS1	0.678956	0.49837	0.776087	0.561947	0.593145	2.03691	2.21431	1.67626	1.52603	1.58709	1.62797	1.36932	1.41803	1.69576
YAL059W	ECM1	0.678748	0.661369	0.641231	0.888081	0.623742	1.08879	1.70521	1.16569	1.12041	1.10993	0.992861	0.859442	0.622501	0.985297
YIL060W		0.678198	0.626022	0.475511	0.507981	0.642581	0.729629	1.14331	0.932723	1.20244	0.910378	0.948756	1.08156	0.68837	0.642734
YOL105C	WSC3	0.678118	0.565036	0.824542	0.736877	0.644039	0.450366	0.430893	0.392592	0.442621	0.360052	0.509608	0.510201	0.547615	0.491737
YDR175C	RSM24	0.678047	0.679549	0.656906	0.764894	0.699297	0.726544	0.636314	0.738584	0.792291	0.707852	0.747387	0.766363	0.781222	0.746393
YKL093W	MBR1	0.677962	0.675248	0.875444	0.937239	0.692058	0.603566	0.749162	0.747667	0.917473	0.787852	0.904567	0.78682	0.828243	0.839247
YMR193W	MRPL24	0.677863	0.545401	0.524308	0.554127	0.695816	0.636619	0.525385	0.599229	0.735457	0.745177	0.898197	0.893768	0.769092	0.715863
YJR052W	RAD7	0.677652	0.570892	0.724066	0.675271	0.470786	0.737175	0.723083	0.584949	0.745722	0.630357	0.84116	0.78707	0.717469	0.783215
YER151C	UBP3	0.677523	0.662309	0.496756	0.519033	0.398646	0.534463	0.53917	0.486664	0.527051	0.456608	0.564503	0.516458	0.514323	0.648785
YIL177C		0.677297	0.553412	0.669672	0.713451	0.455787	0.660205	0.670543	0.714454	0.842233	0.808707	0.890355	1.03069	0.984988	1.27142
YHR041C	SRB2	0.677217	0.832409	0.364861	0.571616	0.578241	0.899481	0.775653	0.855334	1.01568	0.800563	0.901072	0.705912	0.777149	0.880144
YOR141C	ARP8	0.677134	0.547494	0.50836	0.534212	0.609973	0.609467	0.46749	0.620922	0.69625	0.676956	0.784028	0.818627	0.853207	0.841828
YNL068C	FKH2	0.676835	0.329664	0.283601	0.335389	0.422062	0.517034	0.524921	0.494877	0.616192	0.499316	0.637394	0.542635	0.481124	0.633579
YML088W	UFO1	0.676455	0.65339	0.649369	0.559879	0.406425	0.804131	0.563558	0.651089	0.724751	0.652885	0.801927	0.722549	0.718891	0.767066
YHR091C	MSR1	0.676327	0.720973	0.58286	0.611396	0.594997	0.608622	0.42345	0.511505	0.574482	0.472572	0.651128	0.611759	0.71287	0.715395
YNR024W	MPP6	0.676196	0.625226	0.478253	0.34956	0.453987	0.727002	0.680424	0.507858	0.574393	0.543245	0.729394	0.539606	0.531981	0.753329
YJL118W		0.676194	0.61637	0.446437	0.585872	0.421596	1.20227	1.16355	0.781218	0.769834	0.788455	0.924254	0.878906	0.763618	0.913026
YNR038W	DBP6	0.675992	0.587096	0.267	0.154346	0.186656	0.545938	0.488794	0.462731	0.454408	0.422081	0.554802	0.465114	0.492413	0.607375
YPR166C	MRP2	0.675765	1.01347	1.4506	1.63625	2.59153	1.85977	1.28025	2.32374	1.84153	1.78932	1.52271	1.48024	1.08705	1.49181
YLR357W	RSC2	0.675719	0.619008	0.545412	0.603733	0.567583	0.646234	0.559888	0.549055	0.576304	0.560279	0.667351	0.635645	0.847816	0.718343
YGR141W	VPS62	0.675505	0.91379	3.15194	1.13578	0.652074	0.635702	0.423849	0.650907	0.88971	0.776601	0.876138	0.769414	0.838598	1.03858
YNL094W	APP1	0.675291	0.793772	0.694396	0.970973	0.606879	0.73846	0.533761	0.886481	0.924026	0.833832	0.859337	0.87421	0.853994	0.899754
YML121W	GTR1	0.675061	0.795328	0.832141	1.02811	0.860652	1.80518	2.36881	1.21947	1.18885	1.16657	1.31044	1.12325	1.2765	1.13467
YIL017C	VID28	0.675048	0.883419	1.13609	1.11457	0.799999	0.670299	0.612011	0.819173	0.925156	0.819094	0.902845	0.870444	0.880155	0.891291
YOR326W	MYO2	0.675038	0.57032	0.550298	0.681572	0.660503	0.77428	0.691715	0.55855	0.600591	0.535777	0.649638	0.637039	0.66371	0.675447
YLR002C	NOC3	0.674968	0.511025	0.21183	0.153894	0.143518	0.462148	0.494142	0.365921	0.391811	0.374158	0.500236	0.385794	0.507583	0.549095
YJL094C	KHA1	0.674856	0.868809	0.475582	0.620933	0.456159	0.458828	0.377807	0.759085	0.727373	0.604278	0.675014	0.816576	0.828854	0.769809
YKR006C	MRPL13	0.674827	0.607369	0.629841	0.616833	0.623429	0.663397	0.506114	0.588908	0.651056	0.638218	0.697208	0.72714	0.615849	0.678842
YBR141C	BMT2	0.674814	0.736685	0.415254	0.438539	0.344025	0.883465	1.02291	0.655688	0.648658	0.647305	0.769046	0.575737	0.627316	0.724784
YJL019W	MPS3	0.674711	0.729383	0.708286	0.988347	0.718642	0.794241	0.722828	0.824863	0.961497	0.865031	0.93732	1.00718	1.2927	0.960774
YAL041W	CDC24	0.674698	0.7507	0.5701	0.861171	0.731078	0.886434	0.817602	0.912665	0.749812	0.790127	0.847104	0.868259	0.739966	0.787012
YDR322W	MRPL35	0.673724	0.624368	0.620729	0.637896	0.784073	0.781886	0.679521	0.809175	0.856869	0.911688	0.927476	1.00184	1.19503	1.09723
YPL024W	RMI1	0.673694	0.739934	0.740068	0.918361	0.63023	1.46573	2.11136	1.84472	1.7071	2.31711	2.21734	1.56773	1.3587	1.70169
YBR210W	ERV15	0.673631	0.817259	0.725466	0.708208	0.896717	1.03265	0.78583	0.868171	0.878687	1.11272	1.04266	0.980161	0.681295	0.814127
YBR205W	KTR3	0.67361	0.728423	0.645041	0.572826	0.489069	0.600626	0.547078	0.542039	0.629706	0.613051	0.719261	0.723564	0.619621	0.684085
YGR284C	ERV29	0.673396	0.696824	1.27994	0.498908	0.375121	0.668728	0.435914	0.553702	0.696272	0.620332	0.692413	0.562529	0.705997	0.723248
YGR122W		0.673379	0.597588	0.713059	1.39363	0.903784	0.721622	0.40012	1.15071	0.846741	0.789062	0.753523	0.630498	0.94415	0.841566
YOR386W	PHR1	0.673157	0.568744	0.934614	1.24297	1.11776	0.445558	0.231521	0.42126	0.568372	0.41047	0.506074	0.575545	0.443853	0.425838
YKL002W	DID4	0.67303	0.660776	0.846465	1.13068	1.92652	1.14986	0.767137	1.5077	1.37809	1.36475	1.33705	1.33767	0.982315	1.26141
YBR236C	ABD1	0.672818	0.650454	0.598072	0.62445	0.640115	0.867937	0.601614	0.898121	0.754447	0.80895	0.837013	0.678934	0.642904	0.802276
YOL093W	TRM1	0.672554	0.443652	0.311469	0.29658	0.611855	0.649052	0.898751	0.787025	0.711377	0.839222	0.806403	0.691426	0.712223	0.798861
YBR213W	MET8	0.67245	0.655791	1.55464	2.76443	8.03431	1.61893	0.599113	1.73517	2.06159	1.90167	1.64423	1.55777	1.34688	1.36456
YCL051W	LRE1	0.672402	0.572058	0.829175	0.692469	0.681812	0.59341	0.548736	0.591933	0.690743	0.58179	0.584622	0.603933	0.505029	0.593717
YDR288W	NSE3	0.672154	0.522168	0.639024	0.840966	0.892582	0.753583	0.711112	0.934813	1.01331	0.878765	0.916855	0.906278	0.770818	0.804741
YDL030W	PRP9	0.67178	0.650034	0.583764	0.775853	0.813529	0.921605	0.684517	0.821923	0.868948	0.807647	0.928829	1.0209	0.833321	0.793224
YGR280C	PXR1	0.671638	0.487788	0.258878	0.301684	0.292953	0.893638	1.87929	0.494507	0.476794	0.413825	0.676108	0.441639	0.701274	0.557047
YGR049W	SCM4	0.671559	0.585036	0.696997	0.818561	0.750602	1.36543	1.49247	1.23678	0.957056	0.870684	0.992389	0.776621	0.926992	0.838072
YDR087C	RRP1	0.671289	0.576317	0.283195	0.28381	0.288326	0.753057	0.979034	0.758347	0.628589	0.66869	0.73634	0.626282	0.589009	0.763135
YPL076W	GPI2	0.671219	0.885389	1.01164	1.12265	0.897968	0.551397	0.445094	1.06849	1.52192	1.11211	1.08517	0.822828	0.629878	0.829596
YKR008W	RSC4	0.671206	0.553125	0.694459	0.66216	0.586845	0.660583	0.601132	0.648521	0.617007	0.587913	0.707784	0.685577	0.643688	0.688986
YGL062W	PYC1	0.671202	1.10266	1.46257	1.9253	0.975451	1.13521	1.20097	2.42177	2.42342	3.35864	2.90998	2.23704	5.81909	5.07729
YMR159C	ATG16	0.671166	0.55839	0.680614	0.806569	0.810544	0.660247	0.393681	0.44631	0.620485	0.574809	0.626323	0.543046	0.564595	0.575431
YOR258W	HNT3	0.671132	0.923731	1.25204	1.22622	0.833304	0.878081	0.59543	0.835713	0.9598	0.875592	1.03617	0.777657	0.890365	1.19514
YBR129C	OPY1	0.670941	0.642168	0.66551	0.67922	0.657838	0.726916	0.492588	0.750128	0.757776	0.66047	0.746527	0.664742	0.595585	0.614986
YNL286W	CUS2	0.670056	0.758535	0.696292	0.670269	0.668445	0.585415	0.388483	0.603469	0.785145	0.633596	0.730717	0.666012	0.494439	0.656174
YKL088W	CAB3	0.670008	0.632814	0.685091	0.663918	0.67106	0.649725	0.641637	0.712516	0.832105	0.744676	0.80159	0.787243	0.784988	0.8015
YKR090W	PXL1	0.669919	0.653668	1.17919	0.778878	0.696601	0.97707	0.790622	0.640575	0.625501	0.492382	0.609173	0.495906	0.439763	0.548362
YDR284C	DPP1	0.66976	0.963002	0.987672	1.474	1.76093	1.41872	1.18723	1.6374	1.65162	1.63532	1.40312	1.33733	1.14806	1.11631
YER138W-A		0.669696	0.683161	0.545916	0.424833	0.470859	0.280527	0.18258	0.225407	0.20225	0.202536	0.262189	0.25108	0.163543	0.376798
YOR239W	ABP14	0.669592	0.574176	0.530791	0.517145	0.467516	0.656206	0.555327	0.550455	0.547273	0.563142	0.664028	0.567307	0.652608	0.730364
YER155C	BEM2	0.669542	0.583439	0.4704	0.574476	0.519294	0.433536	0.402571	0.372289	0.490411	0.430988	0.547523	0.543454	0.492457	0.614229
YCL017C	NFS1	0.669449	0.612224	0.531902	0.488509	0.781485	1.50256	1.35136	2.4029	2.04128	2.30688	1.84902	1.25156	1.02118	1.80367
YML069W	POB3	0.66942	0.592338	0.761972	0.838283	0.89579	0.945847	0.700328	0.770191	0.801131	0.845829	0.833729	0.86675	0.849412	0.806871
YFL049W	SWP82	0.66931	0.801654	0.53403	0.537387	0.476868	0.833969	0.787758	0.700259	0.693912	0.680516	0.769499	0.716123	0.675773	0.784723
YDR248C		0.668484	0.989811	1.47584	1.89949	1.98106	1.08278	0.772018	1.228	2.03293	1.28014	1.44406	1.24662	0.894011	1.25859
YPL046C	ELC1	0.668	0.799559	0.64707	0.880374	0.946021	1.08487	1.01751	1.06434	1.17058	1.19887	1.23071	0.903344	0.785109	0.99872
YER190C-B		0.667835	0.425234	0.389397	0.528371	0.348651	0.622509	0.489605	0.54567	0.713129	0.709135	0.789077	0.88331	0.837568	1.25232
YML087C	AIM33	0.667627	0.624006	0.542472	0.712505	0.676939	1.08013	0.836874	0.898468	1.10098	0.9022	1.1042	1.18405	1.44536	0.852979
YDR460W	TFB3	0.667506	0.572865	0.596395	0.889745	1.52746	1.17116	0.798117	0.853622	0.81033	0.8107	0.833571	0.898047	0.833319	0.801926
YDR479C	PEX29	0.66741	0.696688	1.0318	1.15141	1.1483	0.914425	0.723305	0.958561	1.12463	1.13216	1.04365	0.994644	0.933518	0.997883
YOR104W	PIN2	0.667396	0.840314	0.920369	0.708357	0.950789	0.91108	0.674847	0.820897	0.784212	0.714987	0.816529	0.845652	0.718375	0.807995
YPR171W	BSP1	0.667255	0.606394	0.594872	0.713522	0.684509	0.717131	0.582227	0.741274	0.862778	0.737533	0.837866	0.651689	0.6903	0.804561
YMR112C	MED11	0.667232	0.59859	0.524342	0.760114	0.8529	0.980609	0.649259	0.770487	0.82987	0.77857	0.769025	0.742379	0.616819	0.744832
YCR068W	ATG15	0.666804	0.71824	0.752488	0.960054	0.990494	1.33987	0.944028	1.36256	1.57007	1.47046	1.32009	1.08892	1.02375	1.17621
YHL003C	LAG1	0.66678	0.616715	0.415368	0.501434	0.632344	0.548038	0.527444	0.551904	0.642922	0.56523	0.706421	0.604216	0.626617	0.647572
YER122C	GLO3	0.66677	0.650807	0.773709	0.813831	0.699494	0.751355	0.950087	0.571426	0.690591	0.628924	0.734005	0.712145	0.628045	0.77292
YGR237C		0.666552	0.832179	0.864022	1.03461	0.660541	0.564657	0.330186	0.592513	1.00065	0.688003	0.734845	0.599589	0.824134	0.659859
YIR010W	DSN1	0.666547	0.519131	0.620058	0.666468	0.602518	0.706455	0.749027	0.600857	0.684075	0.644111	0.721217	0.710947	0.721217	0.839953
YDR357C	CNL1	0.666525	0.845331	1.43531	1.93416	2.07624	1.40968	1.14344	1.44295	1.25322	1.17568	1.2886	1.19675	1.1121	1.28908
YCR045C	RRT12	0.6665	0.465509	0.513744	0.507038	0.600719	0.529743	0.512829	0.457155	0.634419	0.630885	0.589505	0.432072	0.41727	0.586267
YDR089W	VTC5	0.666408	0.486506	1.1687	1.54616	2.11216	1.48963	1.46901	1.80762	1.23499	1.52267	1.37033	1.29844	1.19251	1.01277
YJL081C	ARP4	0.666295	0.51905	0.56082	0.599807	0.4507	0.555857	0.619454	0.613819	0.746824	0.553191	0.712769	0.603004	0.636585	0.665863
YOL013C	HRD1	0.666132	0.563772	0.715661	0.865765	0.704021	0.55859	0.36599	0.529226	0.63673	0.555519	0.678132	0.577334	0.628575	0.714332
YDL212W	SHR3	0.665986	0.645893	0.724696	0.776297	0.914954	1.41093	1.73632	1.22289	1.19555	1.21237	1.24704	1.24858	0.963896	1.23256
YDR132C		0.665965	0.515492	0.417665	0.620513	0.677662	0.90614	0.789469	0.831121	0.915533	0.863296	0.925992	0.932756	0.821671	0.918268
YDL188C	PPH22	0.665772	0.622468	0.769671	0.829731	0.821266	0.617278	0.553344	0.657684	0.84253	0.780617	0.798575	0.793922	0.802792	0.704914
YCL032W	STE5	0.665648	0.639898	0.584888	0.562458	0.530528	0.70997	0.538278	0.6433	0.707021	0.592698	0.655696	0.503956	0.522105	0.5674
YGL115W	SNF4	0.665595	0.955132	0.915099	1.06975	0.92979	0.897106	0.637664	0.768755	0.939378	0.925765	0.902059	0.982508	0.891403	0.869037
YNL023C	FAP1	0.665578	0.449532	0.330731	0.389076	0.315946	0.535074	0.443845	0.510298	0.544986	0.496072	0.599064	0.556713	0.55479	0.682075
YFL046W	FMP32	0.665423	0.937779	0.726848	0.926719	0.98746	1.17175	1.53337	1.10847	1.14223	1.17397	1.09685	1.16171	0.992238	1.01415
YDR111C	ALT2	0.665243	0.455865	0.398755	0.58442	0.854741	0.788002	0.508989	0.903147	1.03738	0.996178	1.06199	0.678632	0.821906	0.982549
YHR017W	YSC83	0.665103	0.805454	0.71771	1.2369	4.173	3.29241	2.83446	4.24656	2.76804	3.61588	2.28498	2.7601	2.76701	1.78992
YDR068W	DOS2	0.665043	0.618062	0.867747	0.629957	0.71087	0.78178	0.757952	0.750645	0.882558	0.842902	0.851611	0.77722	0.830713	0.726044
YHR121W	LSM12	0.665035	0.742361	0.526361	0.821878	0.980346	1.04725	0.849807	0.906638	1.0386	0.945724	0.950802	0.914251	0.868476	0.856071
YPL098C	MGR2	0.664812	0.463417	0.814629	0.937118	0.972446	0.763719	0.578122	0.711659	0.798873	0.656188	0.665844	0.870869	0.616742	0.568705
YJL012C	VTC4	0.664684	0.70532	0.664187	0.685998	0.533196	0.746341	0.688306	0.630174	0.636236	0.604152	0.735068	0.775745	0.703372	0.798101
YAL046C	BOL3	0.664674	0.683949	0.534099	1.0022	1.03957	1.37402	1.05279	0.932236	0.851216	0.898683	0.993766	0.909848	0.880615	0.868056
YOR119C	RIO1	0.66464	0.447957	0.468508	0.400852	0.321836	0.461108	0.484933	0.444884	0.641896	0.496027	0.590542	0.645614	0.694643	0.709091
YER059W	PCL6	0.664542	0.502476	0.713412	0.730738	0.623434	0.689257	0.597495	0.858176	0.897325	0.821723	0.901843	0.8752	0.721515	0.906044
YHR167W	THP2	0.664184	0.809483	0.368345	0.559886	0.588084	0.638962	0.502435	0.527256	0.688128	0.59258	0.708374	0.706532	0.774594	0.71148
YCR086W	CSM1	0.664039	0.501258	0.68845	0.926502	0.842221	1.03314	0.968528	0.776001	0.729157	0.887132	0.743627	0.564469	0.544667	0.714706
YDR358W	GGA1	0.664017	0.626418	1.08582	1.34059	1.19421	0.703372	0.414605	0.821322	1.04166	0.812099	0.822593	0.738621	0.710467	0.747864
YAR068W		0.663977	0.529845	0.293047	0.463638	0.454669	0.829486	0.671511	0.537056	0.658534	0.579953	0.777595	0.883011	0.583572	0.929453
YGL097W	SRM1	0.66386	0.646364	0.591459	0.767359	0.59817	1.15505	0.80011	0.780805	0.898827	0.889148	0.684921	0.604172	0.628652	0.815064
YAL055W	PEX22	0.663765	0.517743	0.589039	0.951151	0.824017	1.18784	0.844505	1.05238	1.27259	1.21877	1.21804	0.990337	2.23477	1.43422
YOR125C	CAT5	0.663757	0.655017	0.653554	0.90674	1.17229	0.882342	0.651752	0.761038	0.852186	0.769458	0.754941	0.864278	0.716735	0.801915
YGL091C	NBP35	0.663609	0.604011	0.548605	0.729516	0.496024	0.611662	0.433827	0.556029	0.55831	0.526333	0.692869	0.709122	0.810929	0.737678
YJR042W	NUP85	0.663521	0.667509	0.493843	0.426709	0.38068	0.505799	0.508819	0.458302	0.487658	0.414709	0.546695	0.497552	0.554783	0.624754
YLR021W	IRC25	0.663309	0.722789	0.470642	0.675407	0.544784	0.759307	0.673058	0.498876	0.550353	0.551403	0.670522	0.504667	0.472927	0.650837
YPR153W		0.663282	0.649627	0.943167	0.6885	0.725299	0.847824	0.766161	1.17767	1.04839	0.98756	1.02446	0.957805	0.611097	0.899201
YAL017W	PSK1	0.66317	0.803279	0.788286	1.41684	1.15869	0.795294	0.648292	0.759869	0.899208	0.745387	0.890489	1.02085	0.779142	0.85396
YER060W	FCY21	0.663127	0.667456	0.773617	0.487231	0.552984	0.719453	1.2389	0.884806	0.918956	1.17682	1.06563	1.85266	0.957793	1.01881
YAR002C-A	ERP1	0.662991	0.71313	0.557093	0.844494	0.703932	0.98816	1.08095	0.721911	0.698196	0.70783	0.894527	0.769268	0.736531	0.809074
YLR050C		0.662779	0.556501	0.565316	0.951092	1.11255	1.02552	0.73519	0.555262	0.627117	0.488579	0.68444	0.525111	0.416191	0.5837
YGL080W	MPC1	0.662759	0.568427	1.17226	1.36365	0.973126	0.624812	0.560173	0.826247	0.84437	0.703375	0.669179	0.684955	0.958676	0.681491
YIL039W	TED1	0.662749	0.604859	0.534204	0.508941	0.384204	0.572792	0.501383	0.528801	0.56792	0.514838	0.611433	0.621449	0.584054	0.671977
YOR330C	MIP1	0.662445	0.688059	0.559038	0.739012	0.746747	0.724526	0.620223	0.596163	0.63819	0.584594	0.696778	0.6967	0.744482	0.754802
YNL072W	RNH21	0.662313	0.629519	0.857764	1.31391	1.34886	0.991377	0.747646	0.960806	1.20747	1.21508	0.998702	0.987712	0.796316	0.936836
YHR062C	RPP1	0.662081	0.524154	0.175676	0.269794	0.543409	0.969933	0.827148	0.644829	0.592904	0.661704	0.707878	0.473764	0.522055	0.744982
YOR025W	HST3	0.661737	0.441574	1.03519	1.7036	1.53814	1.04997	0.874347	0.590198	0.588944	0.577426	0.615941	0.574958	0.491622	0.647812
YIL102C		0.661562	0.852249	1.31403	1.50812	1.21584	1.06774	0.851679	1.12108	1.43631	1.23269	1.53544	1.35778	1.31818	1.38153
YDL153C	SAS1	0.661242	0.515024	0.179287	0.146914	0.159575	0.464033	0.663757	0.417156	0.467902	0.457521	0.581983	0.470239	0.613825	0.669648
YPL217C	BMS1	0.661229	0.399028	0.24984	0.154823	0.167758	0.494511	0.624356	0.515957	0.545207	0.517998	0.599837	0.479558	0.590179	0.697296
YGR005C	TFG2	0.661181	0.601594	0.604367	0.632395	0.497974	0.59034	0.43782	0.50494	0.629324	0.53233	0.664233	0.673294	0.760419	0.666877
YGR101W	PCP1	0.661121	0.695184	0.853471	1.0431	0.569056	0.661064	0.4524	0.611781	0.722343	0.721432	0.699152	0.682683	0.940814	0.90884
YNR059W	MNT4	0.661026	0.857776	0.489849	0.487715	0.437052	0.53991	0.419186	0.726933	0.64412	0.573598	0.656213	0.729241	0.659179	0.617613
YKL095W	YJU2	0.66072	0.659951	0.837226	0.91084	0.765486	0.764603	0.691456	1.08251	1.21474	0.945832	0.966602	0.941098	0.781124	0.834982
YIL147C	SLN1	0.660013	0.660699	0.416473	0.388268	0.307136	0.465346	0.493445	0.495818	0.598237	0.542988	0.655004	0.631999	0.675336	0.737647
YHL013C	OTU2	0.660007	0.684912	0.169964	0.231106	0.238185	0.69545	0.83352	0.425495	0.44468	0.375046	0.591072	0.481231	0.527424	0.528587
YBR026C	ETR1	0.659439	0.508766	1.08455	1.0427	0.898448	0.613192	0.416208	0.6452	0.906946	0.70168	0.683186	0.684047	0.71216	0.591419
YNL259C	ATX1	0.659084	1.07756	1.31793	1.40924	1.60828	1.24057	0.859359	1.09039	1.05176	0.973653	1.03177	0.879847	0.822694	0.883911
YOR229W	WTM2	0.659012	0.510521	0.575069	0.873977	0.867263	1.04585	1.08283	1.07167	0.861736	0.924859	0.933838	0.843602	0.86633	0.921884
YDL168W	SFA1	0.658993	0.514092	0.596549	0.356705	0.448731	0.631835	0.619696	0.693426	0.804806	0.878789	0.825088	0.742949	0.892737	0.920435
YBR023C	CHS3	0.658905	0.640772	0.790501	0.50293	0.594556	0.724331	0.536953	0.596388	0.618492	0.570637	0.732619	0.783658	0.620424	0.728723
YLR268W	SEC22	0.658821	0.539747	0.626588	1.0145	0.896513	0.695504	0.53438	0.526893	0.573558	0.552898	0.571023	0.536728	0.512045	0.61431
YNL062C	GCD1	0.658728	0.644825	0.714759	0.642416	0.638993	0.772465	1.04056	1.20056	1.55102	1.28878	1.0424	0.682714	0.857136	0.902802
YGL157W	ARI1	0.658621	0.756181	1.10125	0.879306	0.652178	0.684965	0.602845	0.747323	0.689919	0.889943	2.45174	2.17075	1.30573	1.91275
YLR100W	ERG27	0.65862	0.820121	0.606403	1.049	0.861056	1.05493	0.816187	0.966618	0.77211	0.714406	0.675271	0.775027	0.757903	0.694026
YGL092W	NUP145	0.658444	0.551033	0.434556	0.414702	0.384681	0.463299	0.457039	0.404513	0.421947	0.398805	0.508621	0.493746	0.610172	0.609186
YCR024C	SLM5	0.658429	0.682777	0.62768	0.730911	1.22719	1.10595	1.01657	1.21724	0.917086	0.859912	0.798464	0.582715	0.568271	0.677265
YOR120W	GCY1	0.658064	1.06039	2.44796	2.74227	1.68676	0.836871	0.600632	1.16138	2.34032	1.35895	1.30719	1.18546	1.11149	1.12656
YDR065W	RRG1	0.657558	0.554906	0.409878	0.549959	0.470395	0.696909	0.670131	0.701539	0.714338	0.766841	0.861869	0.727197	0.767365	0.799297
YBR053C		0.657465	0.986556	2.00922	1.8582	1.63316	0.840847	0.610134	0.979083	1.27391	0.982224	0.959172	0.979746	1.17723	0.741379
YGL195W	GCN1	0.657324	0.466699	0.519508	0.421468	0.369082	0.468613	0.392278	0.416391	0.482237	0.44039	0.546857	0.500064	0.589477	0.650682
YAR014C	BUD14	0.6573	0.563084	0.411029	0.501542	0.549476	0.906281	0.935877	0.798763	0.686588	0.746506	0.836362	0.885845	0.823657	0.863123
YDR506C	GMC1	0.657245	0.694862	0.351099	0.581409	0.477259	0.794408	0.701362	0.746209	0.617794	0.644596	0.718886	0.752727	0.678154	0.73414
YMR196W		0.657215	0.900587	2.28582	3.14947	2.10694	0.850772	0.563906	1.06114	1.55428	1.19636	1.17735	1.39476	1.39462	1.23726
YOR072W-B		0.656853	0.18062	0.262424	0.190575	0.251997	0.397195	0.145975	0.158664	0.265621	0.263735	0.502704	0.305279	0.266374	0.479466
YCR061W		0.656794	0.834858	1.49693	2.33341	1.41636	0.993267	0.685771	1.05448	1.70388	1.0982	1.1906	0.831673	0.902085	0.896478
YLR411W	CTR3	0.656787	0.574258	0.429019	0.712458	0.724464	0.658024	0.520496	0.493964	0.569646	0.438374	0.578198	0.488929	0.539946	0.554268
YJL180C	ATP12	0.656763	0.641926	0.755234	0.691423	0.536816	0.926989	0.755881	0.742126	0.970219	0.779928	1.15724	1.05621	0.680784	0.759711
YBR245C	ISW1	0.656619	0.552524	0.468198	0.465376	0.419866	0.49484	0.439177	0.447632	0.543632	0.518288	0.582689	0.545672	0.551997	0.605526
YBL061C	SKT5	0.6565	0.857718	0.781636	0.392244	0.460641	0.699861	0.545679	0.612746	0.661438	0.634151	0.750731	0.756591	0.653103	0.74743
YCR020C-A	MAK31	0.656391	0.63006	0.386459	0.564182	0.826692	1.60158	1.25037	1.38092	1.30198	1.33245	1.07172	0.965277	0.711473	0.78808
YHL031C	GOS1	0.656321	0.376028	1.25174	1.39218	1.01342	0.449376	0.428137	0.616326	0.811291	0.58254	0.712439	0.842022	1.70845	0.989597
YMR006C	PLB2	0.656224	0.542374	0.814362	0.946546	0.529769	1.02252	1.11816	0.845327	0.767604	0.757947	0.780946	0.736336	0.770704	0.81707
YDR170C	SEC7	0.656212	0.739529	0.444022	0.6097	0.649379	0.656886	0.629207	0.659471	0.674523	0.690351	0.705096	0.684224	0.64202	0.758791
YDL005C	MED2	0.656164	0.628197	0.7575	0.782934	0.735386	0.748935	0.760083	0.811334	0.828493	0.842611	0.859677	0.85561	0.951829	0.867729
YDL113C	ATG2	0.656044	0.659088	0.748885	0.916078	0.866468	0.729792	0.508797	0.805477	0.920509	0.817432	0.828052	0.886556	0.7883	0.805392
YDR045C	RPC11	0.655921	0.440597	0.30456	0.383661	0.348317	0.747558	0.996118	0.620105	0.626759	0.66928	0.723288	0.621315	0.627034	0.669119
YLR384C	IKI3	0.655874	0.532703	0.277189	0.272715	0.242145	0.502601	0.425	0.405773	0.431086	0.413928	0.486437	0.428276	0.553188	0.607483
YNL047C	SLM2	0.655866	0.488346	0.425954	0.511189	0.519213	0.645724	0.462321	0.562548	0.639985	0.570317	0.61933	0.717475	0.610661	0.69976
YOR118W	RTC5	0.655621	0.57472	0.670632	0.639672	0.637194	0.599327	0.492671	0.594151	0.821943	0.694171	0.754001	0.680302	0.678758	0.811773
YKR049C	FMP46	0.655459	0.861424	1.5947	1.92708	1.04796	0.940734	0.690789	1.04125	1.58751	1.1148	0.96437	0.942091	0.909306	0.948556
YHR169W	DBP8	0.655378	0.584664	0.243036	0.234366	0.286995	0.657697	0.868208	0.51347	0.565525	0.487963	0.658756	0.595127	0.736963	0.767866
YFL028C	CAF16	0.655307	0.779509	0.486821	0.635488	1.42187	1.57006	1.962	1.7492	1.36676	1.66079	1.2324	1.52678	1.10275	1.02165
YDR324C	UTP4	0.655271	0.465868	0.203746	0.128146	0.189883	0.568863	0.849783	0.519484	0.557039	0.60161	0.734938	0.568719	0.700979	0.779614
YMR060C	SAM37	0.655267	0.694423	0.576159	0.707636	0.821601	0.843082	0.725258	0.777393	0.762287	0.809392	0.863992	0.650578	0.804051	0.815213
YGL111W	NSA1	0.655249	0.617104	0.246514	0.184713	0.178365	0.47684	0.59927	0.396848	0.408889	0.367293	0.529276	0.45908	0.597649	0.641284
YKL127W	PGM1	0.655027	0.795933	0.554855	0.835268	0.856684	1.09103	1.13213	1.11899	1.10038	1.04454	1.0212	0.895123	0.699141	0.822395
YPL249C	GYP5	0.654792	0.608537	0.511014	0.587826	0.509554	0.683652	0.516307	0.563524	0.701442	0.618089	0.687872	0.589846	0.595779	0.674021
YHR100C	GEP4	0.654665	0.615307	0.443013	0.574541	0.641059	1.18202	0.870999	1.18793	1.14612	1.12981	1.11062	1.28612	1.26868	1.17806
YJR046W	TAH11	0.65463	0.654277	1.24273	0.386116	0.582821	0.484612	0.386758	0.455493	0.597901	0.522525	0.630684	0.609908	0.638593	0.744786
YGR009C	SEC9	0.654426	0.659189	0.806231	0.947354	0.656862	0.940601	1.11112	0.868334	1.02621	0.822784	1.03284	0.910715	0.973036	0.877763
YBR024W	SCO2	0.654397	0.784613	0.815427	0.688558	0.579134	0.675295	0.524427	0.627567	0.742943	0.694015	0.714213	0.68861	0.556894	0.742296
YNL022C	RCM1	0.654292	0.53157	0.318101	0.247147	0.357903	0.565786	0.561223	0.509853	0.659144	0.640698	0.788126	0.598364	0.523259	0.635423
YDL135C	RDI1	0.65421	0.674682	0.676569	0.856172	0.856485	0.787434	0.787393	1.2077	1.18662	1.10694	1.09262	0.981155	1.01736	0.97653
YGL043W	DST1	0.65388	0.573206	0.483217	0.487126	0.480976	0.831954	0.751597	0.714129	0.72323	0.765746	0.819199	0.893255	1.05627	0.850351
YDL069C	CBS1	0.653817	1.01142	1.28976	1.43547	1.08933	1.14328	1.12457	1.38588	1.27041	1.3833	1.3587	1.41364	1.68151	1.6199
YDR169C	STB3	0.653362	0.554263	0.80261	0.865223	0.902047	0.982317	0.75831	1.00951	1.00696	0.928881	0.928984	0.810576	1.01563	0.892316
YKL019W	RAM2	0.653349	0.628674	0.551082	0.606921	0.571094	0.669821	0.569435	0.593119	0.628031	0.553785	0.655198	0.563799	0.536684	0.637317
YIL068C	SEC6	0.65322	0.587737	0.56924	0.554095	0.417177	0.513852	0.506663	0.487715	0.5751	0.575082	0.646216	0.657344	0.613442	0.681983
YHR188C	GPI16	0.653193	0.678301	0.412293	0.660533	0.598627	0.513294	0.368215	0.502367	0.61105	0.422933	0.603744	0.64393	0.662017	0.695109
YER039C-A		0.65277	0.572934	0.626924	0.981464	0.946819	0.759543	0.424564	0.494972	0.67495	0.701792	0.697252	0.652478	0.626619	0.726549
YIL155C	GUT2	0.652695	0.632749	3.95542	2.69719	1.18718	0.591944	0.400584	0.921991	0.906304	0.772556	0.734844	0.998778	2.21415	1.31567
YBL036C		0.652592	0.636167	0.616452	0.594162	0.565695	0.783947	0.543965	0.617309	0.587048	0.688042	0.72931	0.791527	0.686378	0.803411
YHR096C	HXT5	0.652508	0.619258	0.363331	0.533225	0.518071	0.539607	0.623956	2.77609	4.02143	2.83342	2.42127	1.42912	8.33036	2.37331
YPL148C	PPT2	0.652449	1.16785	1.29681	0.713959	0.612502	0.89709	0.789388	1.28971	0.886901	0.985996	0.97774	0.854944	0.944669	0.91829
YOR340C	RPA43	0.651967	0.574592	0.20376	0.121587	0.165986	0.538418	0.98144	0.421943	0.407503	0.474561	0.583868	0.397571	0.527291	0.593439
YCR067C	SED4	0.651928	0.606657	0.634517	0.659653	0.560011	0.69809	0.471175	0.580044	0.576568	0.514552	0.556457	0.414816	0.43858	0.455897
YBR223C	TDP1	0.651583	0.661693	0.67527	0.639337	0.592526	0.60075	0.368923	0.589724	0.695689	0.677412	0.741219	0.783109	0.719608	0.817261
YIL048W	NEO1	0.651441	0.873031	0.756014	0.778741	0.686897	0.660811	0.535451	0.677922	0.759913	0.663685	0.757049	0.69482	0.767267	0.828725
YER079W	5/24/224	0.651286	0.75576	0.682224	0.981403	0.88703	0.573254	0.430868	0.741365	1.00139	0.83689	0.797869	1.11422	0.671817	0.774355
YPL262W	FUM1	0.651167	0.616359	0.56352	0.743311	0.639721	0.621033	0.491312	0.622648	0.973411	0.795225	0.813528	1.04683	3.27406	0.973749
YOR090C	PTC5	0.651095	0.690819	0.772033	1.02253	0.960301	0.859773	0.815163	0.892683	1.05682	1.02654	1.06614	1.06643	1.00977	1.05851
YCL005W	LDB16	0.650987	0.50375	0.509406	0.617762	0.613146	0.924098	0.706267	0.617948	0.648951	0.587091	0.65787	0.518731	0.411118	0.548111
YOR158W	PET123	0.650906	0.759123	1.14041	1.11079	1.0262	0.86586	0.713517	0.907982	0.995716	0.901905	0.986472	0.92583	0.879277	0.911305
YLR141W	RRN5	0.650679	0.586156	0.701424	1.26665	0.862742	1.17352	0.849793	1.07458	0.973168	0.879626	1.03992	0.93554	0.977268	1.14948
YAL032C	PRP45	0.650405	0.653114	0.823743	1.09529	0.962785	0.947	0.862795	1.16179	1.11437	1.0613	1.12649	1.34126	0.993974	1.19648
YGL226C-A	OST5	0.650335	0.972899	0.928831	1.10054	0.819181	0.756426	0.717381	0.720737	0.962308	0.895915	0.902148	0.760675	0.796866	0.894915
YHL017W		0.650266	0.621182	0.459058	0.734571	1.15154	1.05934	1.06893	1.81258	1.06282	1.32459	1.05257	0.90234	1.05382	0.913555
YCL012C		0.650164	0.666333	0.80305	0.783017	0.652811	1.06791	0.962824	1.0398	1.36229	0.874317	0.964742	0.643207	0.56611	0.643282
YIL144W	NDC8	0.650127	0.561648	0.76283	0.712374	0.540756	0.818083	0.756864	0.675924	0.723802	0.672137	0.843979	0.743141	0.794556	0.802125
YHR031C	RRM3	0.650028	1.02852	0.518895	0.288084	0.398094	0.863478	0.674967	0.725747	0.726754	0.542253	0.828619	0.838073	0.593377	0.69108
YPL248C	GAL4	0.649925	0.493247	0.584615	0.503131	0.42116	0.402052	0.317976	0.466409	0.551014	0.442951	0.553186	0.545337	0.672349	0.688801
YBL054W	TOD6	0.649862	0.627131	0.231948	0.119006	0.132324	0.645111	0.90448	0.638168	0.488012	0.572306	0.762238	0.594173	0.668864	0.79062
YBR139W		0.64976	0.657058	2.73686	3.48197	2.92212	1.77388	1.03032	1.7528	2.11568	1.94631	1.43117	2.26251	1.44265	1.30141
YBR188C	NTC2	0.649614	0.690058	0.539756	0.620744	0.518111	0.867215	0.821325	0.940913	0.852236	1.05441	1.10321	0.858512	0.797509	1.02823
YOL049W	GSH2	0.649508	0.680443	1.01602	1.22222	1.24236	0.780427	0.501357	0.670535	0.694329	0.638657	0.677649	0.719973	0.658041	0.704178
YDR034C	LYS14	0.649464	0.718555	0.533157	0.675513	1.3613	1.2167	1.31563	1.44566	1.26251	1.37827	1.15442	1.3076	1.33404	1.1044
YLR138W	NHA1	0.649309	0.688913	0.488299	0.593915	0.492887	0.972157	0.992818	1.58468	1.33292	1.72689	1.31318	1.19878	0.793314	1.10361
YIL029C		0.649301	0.559033	0.800572	0.550258	0.420362	0.550168	0.388134	0.515498	0.519372	0.442509	0.479529	0.405277	0.369877	0.564954
YBR061C	TRM7	0.649221	0.584693	0.447482	0.303647	0.329792	0.712774	0.747518	0.552481	0.551832	0.487707	0.663225	0.576641	0.531564	0.697078
YKL191W	DPH2	0.649163	0.458987	0.283288	0.188002	0.215504	0.62257	0.69512	0.542486	0.499084	0.510297	0.631137	0.471739	0.503027	0.700789
YBR137W		0.648989	0.740937	0.91472	1.06854	1.10941	0.876589	0.539428	0.739534	0.868855	0.779332	0.862066	0.964317	0.731996	0.690817
YGL219C	MDM34	0.648926	0.76559	0.724624	0.819066	1.07393	0.873729	0.753331	0.918103	0.947007	0.946252	0.932822	1.15418	1.24261	0.941203
YDR261C	EXG2	0.648531	1.13605	0.787713	1.02222	1.12248	0.976935	0.747331	0.638034	0.598492	0.615103	0.728377	0.579556	0.629222	0.727348
YLR007W	NSE1	0.648348	0.932529	0.459977	0.555094	0.448587	1.5259	1.7549	0.683771	0.684169	0.671322	0.883358	0.654007	0.868843	0.873673
YIL165C		0.648313	0.550775	0.650611	1.06942	7.2163	4.61372	6.46921	6.46883	3.80838	5.2991	3.68365	2.89554	1.6683	1.49747
YOL088C	MPD2	0.647989	0.577651	0.869119	1.01538	0.969239	0.82271	0.633699	0.575003	0.669625	0.632287	0.658796	0.766904	0.704371	0.741048
YBR289W	SNF5	0.647907	0.4672	0.486696	0.426393	0.430304	0.55055	0.451973	0.425084	0.51645	0.493998	0.597504	0.589481	0.55594	0.687952
YLR045C	STU2	0.647784	0.463105	0.510054	0.730639	0.553668	0.659149	0.656279	0.538924	0.575775	0.532234	0.675322	0.698563	0.614102	0.649407
YJL184W	GON7	0.6473	0.480108	0.558515	0.72026	1.18666	1.58384	1.23078	1.11035	1.11648	1.23345	1.22881	1.48816	1.05356	0.949282
YLR314C	CDC3	0.646955	0.474063	0.611637	0.843735	0.653273	0.575655	0.544922	0.385703	0.423334	0.388852	0.55373	0.51135	0.497338	0.53253
YJL139C	YUR1	0.646898	0.651481	0.563067	0.628339	0.522998	0.519761	0.420028	0.581999	0.66816	0.574666	0.675523	0.583025	0.627584	0.695022
YCR027C	RHB1	0.646843	0.569388	0.453353	0.409641	0.476327	0.715219	0.589855	0.706059	0.523494	0.608901	0.570587	0.586692	0.494699	0.585208
YPR082C	DIB1	0.64683	0.98658	0.704246	0.901045	0.983475	1.13416	0.800612	0.751882	0.92682	0.851788	0.811019	0.918111	1.03682	0.688844
YMR165C	PAH1	0.646812	0.855901	0.819216	0.968359	0.978403	0.676864	0.522346	0.683933	0.79515	0.688305	0.749138	0.725712	0.827319	0.774289
YBR108W	AIM3	0.646666	0.71807	0.746673	0.739728	0.652621	0.60843	0.40609	0.627553	0.692839	0.653423	0.76206	0.740719	0.737702	0.738792
YBR022W	POA1	0.646584	0.746968	0.878175	0.852631	0.971741	0.97739	0.705305	1.03122	1.06356	0.909255	0.919254	0.957191	0.752178	0.849403
YFR041C	ERJ5	0.646561	0.874141	0.564966	0.712062	0.683892	0.759854	0.724386	0.701041	0.81204	0.758672	0.869366	0.710246	0.78882	0.813716
YIL117C	PRM5	0.646456	1.32817	1.85144	0.389884	0.694594	1.4236	0.999137	0.996723	0.84936	0.902556	1.16968	1.05733	0.82226	1.10502
YKL046C	DCW1	0.646332	0.744256	0.647633	0.593182	0.513019	0.583533	0.50419	0.660995	0.615559	0.622459	0.661903	0.71799	0.601714	0.740052
YLR215C	CDC123	0.646255	0.697562	0.718122	0.726341	0.642837	0.768373	0.607893	0.753476	0.823567	0.741584	0.754904	0.687506	0.679158	0.702655
YIR017C	MET28	0.646037	0.712977	3.584	6.55679	17.3384	4.18041	2.36733	5.61942	4.32146	5.12341	3.55373	3.35798	2.26432	2.21906
YBR049C	REB1	0.646035	0.412168	0.622792	0.660723	0.55895	0.797007	0.732053	0.641564	0.656395	0.689578	0.773322	0.752224	0.688415	0.73108
YLR065C	ENV1	0.645976	0.77098	0.91363	0.603542	0.575419	0.662243	0.712178	0.603592	0.635292	0.587454	0.670273	0.492374	0.552342	0.692192
YJR051W	OSM1	0.64583	0.492679	0.564554	0.606755	0.532266	0.653842	0.588037	0.575526	0.711571	0.620546	0.710419	0.695141	0.675648	0.684678
YNR028W	CPR8	0.645698	0.607385	0.605769	0.626136	0.55759	0.62284	0.571312	0.529281	0.604115	0.595807	0.674136	0.563929	0.623159	0.753018
YDL027C	MRX9	0.645507	0.553608	0.964801	1.26966	1.02241	0.655569	0.44195	0.737749	0.928464	0.788575	0.812449	0.744418	0.707293	0.73604
YGL049C	TIF4632	0.64522	0.567128	0.609601	0.538174	0.467031	0.440111	0.37296	0.427268	0.521131	0.440299	0.583589	0.603099	0.694937	0.654245
YML086C	ALO1	0.645215	0.572911	0.703765	0.742733	0.644928	0.828828	0.732769	0.837816	1.08229	0.902901	0.915627	0.927798	1.41351	1.05744
YKL074C	MUD2	0.645087	0.58198	0.33169	0.27768	0.26683	0.519895	0.437513	0.476086	0.511602	0.520128	0.586242	0.612287	0.523296	0.602943
YIL150C	MCM1	0.645061	0.544046	0.312386	0.264016	0.234118	0.523605	0.494187	0.479556	0.540898	0.53457	0.632659	0.627805	0.62284	0.748888
YHR037W	PUT2	0.644954	0.771416	0.886139	1.60487	2.2949	1.9132	1.37788	2.00138	1.64358	1.64262	1.43545	1.5397	1.2662	1.13443
YBR133C	HSL7	0.644953	0.570308	0.640465	0.702951	0.805974	0.71729	0.550769	0.648107	0.661178	0.670593	0.750445	0.848966	0.901435	0.676464
YPL213W	LEA1	0.644844	0.658594	0.555896	0.862439	1.1281	1.59912	1.27839	1.63957	1.58046	1.70423	1.57619	1.82334	1.59038	1.43587
YER134C		0.644622	0.5137	0.581256	0.712845	0.611242	0.483459	0.382142	0.429023	0.572936	0.475995	0.527482	0.548743	0.431264	0.468021
YDL138W	RGT2	0.644609	0.840764	0.987974	1.84538	1.89532	1.62923	1.39337	1.76763	1.83168	1.90848	1.75092	1.73637	1.62436	1.54682
YHR117W	TOM71	0.644602	0.552991	0.403035	0.596393	0.554594	0.494509	0.326585	0.455597	0.539795	0.452212	0.562631	0.478222	0.66374	0.65299
YLR146W-A		0.644424	1.06352	0.804411	0.786368	0.652155	1.17351	1.00142	0.921915	0.927019	0.882696	1.05714	0.835516	0.870262	0.814746
YKL106W	AAT1	0.644063	0.598299	0.407928	0.515774	0.874332	1.1109	1.59669	1.3452	0.981983	1.26173	1.02657	0.993522	1.06648	1.09111
YAL036C	RBG1	0.644032	0.606244	0.177479	0.172432	0.331292	1.03318	1.65985	1.11245	0.804657	0.943049	1.06141	1.0278	0.867152	0.914759
YHR013C	ARD1	0.643905	0.730898	0.418412	0.545897	0.49405	0.601484	0.464045	0.439561	0.485965	0.464953	0.593292	0.509965	0.711594	0.612529
YMR132C	JLP2	0.643833	0.700819	0.341581	0.328802	0.400096	1.30846	1.42673	0.615977	0.467864	0.514249	0.594885	0.45573	0.514404	0.600169
YGR046W	TAM41	0.643815	0.780185	0.700296	0.722591	0.554387	0.769056	0.803667	0.726879	0.797536	0.709013	0.848238	0.850009	1.03995	0.800448
YIL003W	CFD1	0.643726	0.647519	0.666007	0.801836	0.746018	0.899019	0.834922	1.07685	1.04739	1.03964	1.1132	1.29669	1.11668	0.949049
YNL021W	HDA1	0.643541	0.658448	0.486473	0.475168	0.42789	0.461069	0.373311	0.436321	0.464756	0.404905	0.527671	0.500632	0.455544	0.540809
YGL238W	CSE1	0.643482	0.651682	0.699241	0.8734	0.570009	0.552397	0.516323	0.495111	0.647576	0.575578	0.703052	0.644786	0.79679	0.815461
YKL033W-A		0.643392	0.753713	0.713	0.656416	1.34113	0.908304	0.584292	0.734035	0.583868	0.62414	0.593457	0.67373	0.423372	0.530095
YNR027W	BUD17	0.64337	0.628712	0.348526	0.372538	0.378172	1.07479	1.24818	0.710487	0.710375	0.751327	0.835097	0.622715	0.533668	0.868324
YHR165C	PRP8	0.643304	0.585145	0.384619	0.466489	0.46628	0.435492	0.305173	0.394522	0.468612	0.41551	0.528995	0.493354	0.540291	0.624379
YPL224C	MMT2	0.643176	0.769322	0.851843	0.84582	0.739109	0.599014	0.434583	0.545105	0.678389	0.52439	0.625544	0.652512	0.612362	0.631413
YER031C	YPT31	0.642975	0.500253	0.886659	0.943362	0.822071	0.730072	0.591214	0.572766	0.691351	0.641328	0.753519	0.67744	0.65427	0.78583
YLR276C	DBP9	0.642934	0.524018	0.236643	0.154988	0.176635	0.610101	0.773608	0.510825	0.465501	0.472919	0.571439	0.411248	0.614286	0.645374
YJL030W	MAD2	0.642848	0.712555	0.818466	0.922939	0.620437	0.673913	0.558829	0.549059	0.773537	0.575	0.773224	0.771911	0.712828	0.697441
YGR024C	THG1	0.642794	0.507422	0.478733	0.438857	0.432283	0.659183	0.575753	0.626746	0.679656	0.758159	0.786586	0.680405	0.644853	0.754314
YPR079W	MRL1	0.642663	0.610941	0.681231	0.933115	0.832793	0.696307	0.547034	0.622424	0.855339	0.751724	0.903532	0.896857	0.647116	0.799309
YCR042C	TAF2	0.642518	0.630283	0.543095	0.668841	0.648642	0.686132	0.655212	0.634441	0.700785	0.639097	0.667245	0.566164	0.545151	0.587327
YDL064W	UBC9	0.642483	0.703873	0.458334	0.552767	0.647274	0.593655	0.642936	0.540549	0.670899	0.625118	0.785083	0.619983	0.696367	0.845644
YBR060C	ORC2	0.642354	0.603481	0.541329	0.408515	0.474114	0.476089	0.462298	0.443224	0.508726	0.454759	0.560946	0.54411	0.503512	0.620079
YMR061W	RNA14	0.641847	0.557815	0.553916	0.534555	0.737247	0.737239	0.665294	0.774511	0.711236	0.716102	0.742976	0.664831	0.663945	0.729392
YLR105C	SEN2	0.64181	0.711626	0.702061	0.978095	0.648938	0.712742	0.593527	0.572951	0.701901	0.658776	0.743555	0.614877	0.750299	0.792897
YDR437W	GPI19	0.641417	0.658891	0.465319	0.613051	0.677124	0.794506	0.570457	0.654429	0.81532	0.72279	0.764438	0.599581	0.670372	0.748022
YDR452W	PPN1	0.640785	0.707032	0.856105	1.12924	0.948603	0.650273	0.481529	0.671645	0.847061	0.709404	0.831705	0.834469	0.83452	0.819839
YDR098C	GRX3	0.64072	0.499126	0.461394	0.622502	0.738659	0.797229	0.631531	0.661243	0.747691	0.721632	0.957928	0.65778	0.891427	0.966114
YOR244W	ESA1	0.640617	0.622509	0.501006	0.529911	0.492475	0.571005	0.541482	0.498382	0.594247	0.577076	0.673651	0.685777	0.672125	0.680813
YDR235W	PRP42	0.640041	0.71119	0.441857	0.549975	0.84611	0.537449	0.516122	0.665487	0.598865	0.761435	0.790703	0.685378	0.667526	0.575049
YPR056W	TFB4	0.64001	0.651386	0.515492	0.614013	0.676049	0.833194	0.775465	0.849265	0.865096	0.91147	0.855584	0.759102	0.647043	0.758499
YNL084C	END3	0.64	0.639599	0.988837	0.987723	0.825985	0.693654	0.516047	0.789901	0.863999	0.742818	0.805121	0.757144	0.721858	0.759678
YDR167W	TAF1	0.639991	0.678424	0.627033	0.836826	0.831413	0.881338	0.909119	0.810205	0.939686	0.911884	0.989194	1.02691	0.781254	0.93647
YHR161C	YAP181	0.63995	0.818763	0.824672	1.00674	1.28857	0.747018	0.50302	0.81236	0.916434	0.732608	0.778668	0.771074	0.765671	0.832907
YML043C	RRN11	0.639509	0.362316	0.195254	0.147859	0.161688	0.873912	1.58394	0.378778	0.357235	0.366056	0.592511	0.40577	0.560388	0.651758
YNR039C	ZRG17	0.639224	0.631828	0.451945	0.428604	0.40932	0.566695	0.494094	0.535309	0.597872	0.54626	0.642326	0.505214	0.542099	0.645591
YLR023C	IZH3	0.639045	0.58507	0.606253	0.870392	0.909819	1.82848	2.86777	1.16365	0.939672	1.00684	1.29431	1.03765	1.09477	1.25235
YHR198C	AIM18	0.638862	0.671802	0.669593	1.09289	1.00135	0.678552	0.523982	0.693954	0.930728	0.731887	0.82239	0.828607	0.919636	0.958366
YBL059W		0.638695	0.771251	0.878048	1.23453	0.754361	0.838517	0.51864	0.574567	0.71499	0.693838	0.865869	0.771743	0.852871	0.735364
YDR267C	CIA1	0.638525	0.710343	0.317179	0.429272	0.421523	0.750355	0.580369	0.599131	0.588526	0.552448	0.621413	0.59611	0.648167	0.683329
YJR055W	HIT1	0.638486	0.519981	0.313926	0.316474	0.216516	0.549144	0.5246	0.44432	0.472333	0.441168	0.604561	0.603962	0.508791	0.654421
YMR077C	VPS2	0.638263	0.547765	0.553765	0.62203	0.744053	0.957889	0.907209	0.825475	1.03224	0.959253	0.959588	1.15616	0.992617	0.936857
YGL025C	PGD1	0.638036	0.548037	0.542629	0.744828	1.78815	1.26558	1.38738	1.34146	1.00049	1.298	1.13704	1.18128	1.16553	0.95996
YFR008W	FAR7	0.637992	0.806628	0.478792	0.680785	0.592727	0.682905	0.581691	0.726638	0.894332	0.787689	0.758652	0.728213	0.688903	0.778543
YDL167C	NRP1	0.637325	0.41091	0.203669	0.121013	0.370078	0.472421	0.700546	0.493145	0.491406	0.501716	0.634159	0.518882	0.613443	0.63849
YNR007C	ATG3	0.636901	0.545922	0.696197	0.659501	0.528985	0.556885	0.456635	0.551646	0.734753	0.588592	0.638155	0.712374	0.472617	0.591857
YJR084W		0.636612	0.589602	0.83144	0.950669	0.719076	0.708814	0.648002	0.748316	0.953476	0.732133	0.8799	0.799069	0.850607	0.924007
YLR220W	CCC1	0.636437	0.539602	0.6495	0.959005	0.891497	0.786701	0.663574	0.840322	0.946089	0.941031	0.943428	0.981854	1.11712	0.867523
YPL119C-A		0.636432	0.868804	0.73339	0.99961	0.755415	0.568197	0.469583	0.592318	0.756207	0.565694	0.732445	0.516807	0.694697	0.805972
YNR003C	RPC34	0.636075	0.577582	0.449684	0.491628	0.335925	0.592228	0.732732	0.729306	0.749031	0.740118	0.842916	0.775461	1.22576	0.879377
YOR307C	SLY41	0.636	0.534769	0.536408	0.558364	0.650829	0.669154	0.63621	0.619947	0.679564	0.711509	0.830957	0.985453	0.736638	0.796235
YNL329C	PEX6	0.635963	0.61416	0.522105	0.626065	0.640531	0.652308	0.551875	0.643706	0.645843	0.5674	0.65326	0.583436	0.546933	0.651745
YPL184C	MRN1	0.635841	0.552664	0.671939	0.696382	0.587796	0.609139	0.463866	0.586689	0.868282	0.680709	0.730335	0.792921	0.811085	0.824653
YNL011C		0.635833	0.66379	1.0726	1.20727	0.926572	0.671267	0.533754	0.643472	0.79507	0.625836	0.776376	0.701635	0.501039	0.626907
YGL193C		0.635746	1.09787	0.812614	1.01159	0.833408	0.68159	0.562233	0.734441	0.886914	0.670599	0.909451	0.844133	0.936185	0.973534
YPR094W	RDS3	0.635671	0.791573	0.808938	0.986375	0.798131	0.706926	0.639153	0.58824	0.850083	0.625854	0.72313	0.583948	0.633915	0.770255
YGL210W	YPT32	0.635543	0.603541	1.05793	0.779577	0.900501	1.79542	2.62171	2.64249	1.34079	2.01094	1.88979	2.42425	1.1755	1.21369
YPL175W	SPT14	0.635048	0.592152	0.424138	0.343416	0.356617	0.701197	0.447418	0.476748	0.508315	0.426812	0.631217	0.498016	0.449611	0.565563
YDL045C	FAD1	0.634692	0.693095	0.558917	0.703071	0.733817	0.749611	0.655532	0.762436	0.759006	0.746393	0.736304	0.803557	0.757706	0.684675
YJR124C		0.634501	0.484197	0.33864	0.281921	0.210152	0.513829	0.650408	0.43234	0.550996	0.48943	0.641242	0.530742	0.53877	0.753716
YMR088C	VBA1	0.634338	0.534681	0.507981	0.720502	1.2507	3.25779	1.68568	5.66386	5.22678	10.7724	7.17046	9.4328	11.3433	12.131
YNR032W	PPG1	0.634335	0.758711	0.852857	1.03384	0.71002	0.585129	0.376487	0.53323	0.629225	0.61957	0.691203	0.711294	0.626822	0.722095
YMR128W	ECM16	0.634149	0.344897	0.216029	0.182911	0.226745	0.48131	0.438294	0.404849	0.438245	0.416155	0.557187	0.496277	0.604879	0.635365
YLR281C		0.634034	0.45432	0.528034	0.884121	0.676566	0.894406	0.650313	0.667428	0.5776	0.547047	0.67512	0.651959	0.774162	0.958818
YEL055C	POL5	0.633765	0.430205	0.367977	0.299613	0.218952	0.445464	0.44375	0.406926	0.552506	0.50388	0.578713	0.465097	0.449933	0.636568
YIL089W		0.633626	0.645197	0.677178	0.847508	0.903126	1.15109	0.9644	1.26763	1.39145	1.43356	1.20512	1.48845	0.827552	0.939435
YNL176C	TDA7	0.63348	0.483489	0.683548	0.546214	0.632258	0.911121	0.949648	0.904731	1.02305	0.902195	0.971069	0.967679	0.731537	0.917426
YJR068W	RFC2	0.633379	0.551592	0.449636	0.424018	0.348324	0.513836	0.519289	0.496704	0.546	0.475736	0.674384	0.660842	0.570287	0.691146
YMR073C	IRC21	0.633315	0.642928	0.987689	1.17306	1.35793	1.15848	0.915241	1.17047	1.17462	1.06585	1.11747	0.95899	1.12919	0.970139
YMR139W	RIM11	0.632897	0.684972	0.990237	1.10367	1.18385	0.634727	0.405568	0.846787	1.0586	0.874131	0.851275	1.05054	0.962411	0.873208
YLR036C		0.632825	0.445779	0.548908	0.763827	0.651085	0.449135	0.447188	0.453863	0.498072	0.388907	0.478496	0.482429	0.505488	0.457937
YLR049C		0.63281	0.302042	0.348159	0.613686	0.651544	0.567897	0.402297	0.251839	0.378129	0.335008	0.444035	0.384124	0.359422	0.445524
YNL164C	IBD2	0.631956	0.620455	0.36739	0.316124	0.279873	0.571136	0.62469	0.607416	0.696241	0.651749	0.787438	0.718731	0.716188	0.706997
YLR066W	SPC3	0.631765	0.724905	0.548624	0.58965	0.603047	0.642961	0.613123	0.615436	0.651751	0.607131	0.653521	0.540269	0.628232	0.64707
YER182W	FMP1	0.631598	0.652837	0.71291	0.949338	0.627156	0.463861	0.302469	0.434416	0.70399	0.596281	0.621899	0.687005	0.555949	0.627939
YLR026C	SED5	0.631598	0.528684	0.600079	0.691574	0.605142	0.687697	0.590234	0.679922	0.587085	0.589564	0.661894	0.623165	0.716202	0.723611
YCL002C		0.631583	0.66943	0.573094	0.62437	0.556492	0.703961	0.639308	0.641884	0.667796	0.612809	0.632183	0.517373	0.422488	0.542997
YGL082W		0.631558	0.497194	0.76131	0.863174	0.775488	0.50136	0.362334	0.521653	0.691749	0.595845	0.608675	0.685854	0.634029	0.599739
YKL155C	RSM22	0.631516	0.602948	0.459778	0.42435	0.340077	0.558583	0.656747	0.640559	0.671327	0.709477	0.894415	0.753917	0.753089	0.877836
YCR059C	YIH1	0.631324	0.4616	0.247426	0.270548	0.298968	1.09719	0.852673	0.942599	0.807882	0.831994	0.760398	0.692999	0.530291	0.663263
YHL015W-A		0.631043	0.587201	0.673645	1.20742	0.91361	1.10176	0.28208	0.426225	0.634119	0.408928	0.741304	0.740586	1.07735	1.43482
YBR080C	SEC18	0.630821	0.672421	0.673658	0.693566	0.70353	0.600522	0.458588	0.591986	0.613179	0.587684	0.657815	0.662752	0.602269	0.706375
YMR184W	ADD37	0.63039	0.429749	1.13414	1.09979	1.34204	1.88801	0.918573	1.25373	1.09572	0.997905	1.2145	1.01849	0.851032	0.990672
YHR099W	TRA1	0.630352	0.448501	0.327834	0.385418	0.364922	0.474818	0.463546	0.454025	0.488035	0.39726	0.546165	0.52086	0.59034	0.695266
YHR108W	GGA2	0.630296	0.756441	0.545425	0.650459	0.673084	0.643652	0.528325	0.511336	0.621018	0.55135	0.660827	0.652807	0.749885	0.779729
YGR245C	SDA1	0.630234	0.365018	0.19771	0.166281	0.164586	0.684192	1.14557	0.574484	0.528644	0.527976	0.701178	0.605079	0.929446	0.885067
YGL208W	SIP2	0.630184	0.45642	0.773176	0.855501	0.723521	0.604976	0.46913	0.935286	0.784179	0.798638	0.851231	0.882109	1.60355	0.942908
YHR079C	IRE1	0.629933	0.680097	0.324695	0.416644	0.384252	0.518221	0.405194	0.563325	0.59359	0.485038	0.625162	0.534202	0.668877	0.698282
YCR083W	TRX3	0.629899	0.798891	1.20796	1.28623	0.951994	1.11699	0.938194	1.51371	1.93077	1.59883	1.40476	1.19369	1.15752	1.33046
YER017C	AFG3	0.629872	0.585453	0.706623	0.853228	0.537009	0.563702	0.409338	0.560162	0.697432	0.592228	0.705359	0.790473	0.772564	0.813229
YLR055C	SPT8	0.629558	0.5086	0.453972	0.643144	0.557261	0.976214	0.892928	1.48489	1.27979	1.52203	1.4295	1.04203	1.2851	1.5425
YDR329C	PEX3	0.629427	0.53466	0.642955	0.71497	0.742021	0.687628	0.502231	0.696125	0.869707	0.793987	0.839514	0.767065	0.790157	0.759491
YDR005C	MAF1	0.629199	0.691792	0.788118	1.06776	0.892377	0.825226	0.696639	0.951348	0.990865	0.961502	0.902565	0.964286	0.811301	1.02747
YOR057W	SGT1	0.629086	0.593633	0.620442	0.617436	0.620373	0.803025	0.66679	0.818295	0.880135	0.905916	0.956566	0.841735	0.747768	0.824533
YJL031C	BET4	0.628651	0.575625	0.640947	0.76098	0.45293	0.509882	0.408509	0.358647	0.493752	0.430439	0.538309	0.461467	0.536433	0.629126
YGR177C	ATF2	0.628551	0.498213	0.384407	0.474746	0.36938	1.19773	1.01383	0.976768	0.763601	0.794928	0.799496	0.572541	0.818152	0.759866
YFR043C	IRC6	0.628338	0.788755	0.559051	0.751456	0.823185	0.796852	0.783956	0.748063	0.721155	0.797717	0.749041	0.705071	0.735636	0.820405
YOR207C	RET1	0.628219	0.683878	0.428293	0.140205	0.182368	0.520306	0.532689	0.505311	0.548035	0.509868	0.615878	0.558933	0.649804	0.688048
YOR201C	MRM1	0.628043	0.680335	0.887628	0.816285	0.928816	0.968817	1.28115	0.732508	0.716323	0.729674	0.840821	0.74608	0.754386	0.774594
YKL119C	VPH2	0.627963	0.585227	0.523	0.859479	2.00171	2.95526	4.19558	2.96152	2.65145	2.84987	3.22649	2.55093	1.13933	2.40099
YGL228W	SHE1	0.62796	0.537802	0.619283	0.74886	0.639252	0.672231	0.490109	0.668828	0.766223	0.665381	0.731432	0.835971	0.919109	0.831939
YDL132W	CDC53	0.627812	0.730912	0.815678	1.0392	0.745227	0.766689	0.60443	0.725814	0.833305	0.761101	0.816691	0.729621	0.826309	0.844692
YLR163C	MAS1	0.627784	0.627175	0.613632	0.916455	0.844488	1.16206	0.869513	1.29842	1.27857	1.20685	0.964216	0.810696	0.965687	0.961541
YDR221W	GTB1	0.627751	0.627026	0.489246	0.740292	0.672988	0.872367	0.841958	0.741047	0.801474	0.804985	0.87192	0.740701	0.719287	0.800792
YNL267W	PIK1	0.627734	0.57044	0.627848	0.585746	0.61079	0.517062	0.423407	0.509416	0.526013	0.480415	0.597609	0.560002	0.529236	0.625241
YDR313C	PIB1	0.627692	0.556567	1.04709	0.846117	0.865747	1.05809	1.03681	1.26113	1.43419	1.45232	1.28298	1.3376	1.078	1.34637
YGR129W	SYF2	0.627652	0.554996	0.56671	0.409837	0.333793	0.678013	0.448033	0.519226	0.518743	0.529039	0.605408	0.466721	0.629817	0.61192
YNL264C	PDR17	0.627577	0.650295	0.586045	0.941656	0.88947	0.828872	0.625343	0.833431	1.02983	0.904203	0.882553	0.966713	0.562551	0.930809
YPL268W	PLC1	0.627546	0.549701	0.370699	0.415192	0.393174	0.479716	0.425225	0.340253	0.427925	0.353532	0.458709	0.391986	0.36248	0.448757
YKL135C	APL2	0.627404	0.66246	0.626875	0.629663	0.660513	0.633539	0.542726	0.683356	0.688965	0.635961	0.703009	0.63096	0.608523	0.706198
YMR004W	MVP1	0.627268	0.5005	0.578709	0.898169	0.6735	0.710303	0.503655	0.618732	0.698574	0.669654	0.682479	0.807214	0.741221	0.716149
YHR011W	DIA4	0.627127	0.702238	0.467594	0.824157	0.709618	0.679368	0.583738	0.699294	0.797283	0.572955	0.774558	0.63548	0.799246	0.76762
YKR065C	PAM17	0.626614	0.742403	0.955677	0.913645	0.885724	0.799208	0.575942	0.894995	0.790795	0.756644	0.883326	0.758692	0.623837	0.773762
YDR351W	SBE2	0.626439	0.693277	0.677002	0.467068	0.576154	0.933925	0.761047	0.852423	0.843471	0.775984	0.873646	0.783119	0.752782	0.886436
YGR258C	RAD2	0.626349	0.549367	0.460887	0.529714	0.413617	0.715878	0.837471	0.508281	0.562413	0.513677	0.694827	0.609348	0.751406	0.718463
YMR033W	ARP9	0.626243	0.690352	0.6038	0.693033	0.704011	0.740263	0.572968	0.619149	0.703347	0.650112	0.77201	0.784458	0.783811	0.811224
YCR048W	ARE1	0.626154	0.55691	0.599244	0.550918	0.520818	0.85023	0.637469	0.785283	0.866831	0.72415	0.68168	0.627983	0.49982	0.645784
YJR092W	BUD4	0.626153	0.275729	0.499546	0.75041	0.576176	0.606312	0.565809	0.323225	0.427206	0.371233	0.500212	0.414785	0.418265	0.568475
YJL193W		0.626106	0.566228	0.449856	0.564348	0.490609	0.540606	0.599841	0.513341	0.613866	0.579945	0.696594	0.584877	0.626976	0.616099
YLR253W	MCP2	0.626073	0.573252	0.575481	0.780338	0.649489	0.66904	0.529421	0.677032	0.772332	0.719548	0.700218	0.548614	0.670765	0.730587
YMR058W	FET3	0.625998	0.523214	0.719745	0.819876	0.714511	1.20906	1.47763	1.26756	1.13449	1.03439	0.873085	0.816754	1.24961	1.10184
YJL125C	GCD14	0.625995	0.49461	0.242319	0.251649	0.211484	0.54514	0.764845	0.467549	0.46368	0.404073	0.522758	0.467615	0.559792	0.684524
YPR172W		0.625896	0.806362	1.30073	1.44906	1.14593	0.795154	0.582124	1.00655	1.3548	1.08902	1.01375	0.801024	0.797625	1.01459
YLR345W		0.625391	0.625818	1.18061	1.51744	1.14721	0.557926	0.495225	0.85628	1.15238	0.896142	0.918532	0.886004	1.04995	0.877535
YKL038W	RGT1	0.625284	0.744384	1.31608	1.00653	0.814946	0.531366	0.506454	0.550542	0.728741	0.603506	0.707894	0.709067	0.63114	0.692608
YDL021W	GPM2	0.624872	0.832476	1.42057	1.98336	2.003	1.31128	1.19588	1.42496	1.72541	1.5262	1.26288	1.20067	1.05498	1.12445
YOL073C	DSC2	0.624738	0.567378	0.821371	0.885588	0.888649	0.687113	0.488977	0.578321	0.762635	0.645504	0.672489	0.73354	0.721619	0.742209
YBR058C	UBP14	0.624519	0.550466	0.443321	0.392175	0.42229	0.547337	0.422368	0.457754	0.517747	0.489191	0.568808	0.500811	0.534308	0.596781
YAL009W	SPO7	0.624364	0.731104	0.588896	0.941335	0.707622	0.71068	0.617303	0.670291	0.752127	0.688756	0.778434	0.777094	0.502639	0.722211
YML041C	VPS71	0.624344	0.598594	0.637583	0.766626	0.811303	0.876177	0.64459	0.810225	0.834045	0.797248	0.881601	0.800628	1.55143	0.853571
YMR213W	CEF1	0.624149	0.496928	0.448081	0.431211	0.508517	0.58813	0.505088	0.552147	0.707535	0.621986	0.758207	0.714569	0.769712	0.813209
YIR021W-A		0.624133	0.74956	0.810349	0.719232	0.636108	0.644664	0.533162	0.576815	0.787155	0.717517	0.731243	0.666273	0.63961	0.839298
YLR231C	BNA5	0.623905	0.578586	0.408683	0.605804	0.544944	0.783215	0.634852	0.761098	0.851287	0.832412	0.850327	0.840188	0.829387	0.824822
YDR265W	PEX1	0.623808	0.764999	0.607971	0.652165	0.75292	0.7598	0.703506	0.773557	0.794985	0.712564	0.767698	0.765669	0.744425	0.753249
YMR056C	AAC1	0.62377	0.45492	0.814033	1.12916	1.05483	1.13652	0.97101	1.18541	1.23966	1.21876	1.04179	0.980876	1.19504	1.19779
YPR131C	NAT3	0.62369	0.513682	0.511226	0.605052	0.543471	0.605848	0.373939	0.495465	0.576539	0.49978	0.621729	0.501471	0.476675	0.680064
YJL061W	NUP82	0.623684	0.57639	0.506077	0.462683	0.443585	0.49304	0.485391	0.46297	0.49066	0.469467	0.634408	0.512413	0.507916	0.633019
YKR041W		0.623579	0.557726	0.232493	0.301811	0.243896	1.32191	1.57938	0.663217	0.509138	0.48564	0.686925	0.467656	0.435702	0.918475
YPR174C		0.623556	0.583087	0.944162	0.589525	0.482868	0.630464	0.545821	0.454869	0.649661	0.596489	0.567727	0.523338	0.456031	0.590887
YBR044C	TCM62	0.62353	0.629266	0.61005	0.945326	2.6016	2.67781	2.2761	2.5345	2.18115	2.56278	1.75291	1.56763	1.32456	0.877689
YPL201C	YIG1	0.623498	0.59367	0.37938	0.408119	0.430901	0.969629	1.10923	0.628948	0.718248	0.612785	0.752738	0.62639	1.27609	0.752568
YDR463W	STP1	0.623433	0.553031	0.778903	0.833573	1.03856	1.04005	1.0938	1.13272	1.24311	1.16668	1.21396	1.27422	1.2002	1.31072
YDR242W	AMD2	0.623213	0.641366	0.5444	1.42865	2.72035	3.26256	2.0826	3.69078	2.28562	3.74874	2.21306	2.48841	1.83621	1.95797
YNL317W	PFS2	0.623141	0.574934	0.696393	0.612118	0.635977	0.614915	0.549605	0.660239	0.794635	0.708651	0.760395	0.723867	0.641236	0.786165
YFR019W	FAB1	0.623124	0.504006	0.368985	0.531399	0.456857	0.720179	0.665801	0.599863	0.686281	0.628781	0.744017	0.653047	0.645165	0.703602
YOR241W	MET7	0.622901	0.675687	0.565818	0.608041	0.638723	0.765853	0.641191	0.672859	0.684035	0.692409	0.750148	0.689683	0.73504	0.823124
YMR312W	ELP6	0.622882	0.640201	0.59932	0.544167	0.542411	0.73632	0.713512	0.956309	0.980866	1.04306	0.881705	0.745028	0.773837	0.819444
YER039C	HVG1	0.622874	0.566793	0.614153	0.717747	0.714784	0.595118	0.415785	0.570181	0.628712	0.603626	0.6587	0.545904	0.620307	0.712987
YLR363W-A		0.622739	0.554834	0.428831	0.384603	0.375661	0.823281	0.649776	0.587485	0.613667	0.608848	0.776981	0.47967	0.583055	0.669716
YDR237W	MRPL7	0.622724	0.661797	0.625844	0.736442	0.59871	0.714548	0.531365	0.632356	0.648904	0.597738	0.698623	0.649696	0.699669	0.765948
YPL180W	TCO89	0.622659	0.720439	0.503638	0.64742	0.571556	0.703153	0.508125	0.66307	0.64743	0.583535	0.626792	0.639609	0.639723	0.68903
YMR129W	POM152	0.622627	0.510668	0.39847	0.431741	0.486212	0.60543	0.514905	0.522602	0.540407	0.513545	0.610573	0.584772	0.631753	0.650481
YHR131C		0.622568	0.712246	0.403889	0.552443	0.578578	0.544101	0.437109	0.521324	0.582786	0.50766	0.650978	0.616758	0.738682	0.67937
YNR075C-A		0.622568	0.69573	0.434163	0.36462	0.300299	0.475468	0.279239	0.442868	0.515367	0.416617	0.46779	0.563046	0.307929	0.523744
YGR076C	MRPL25	0.622378	0.736947	0.830135	1.01216	0.812143	0.904689	1.01003	0.795657	0.853938	0.83354	0.893261	0.843299	0.741683	0.712116
YOL082W	ATG19	0.62233	0.829001	1.24502	1.62521	1.67412	1.31333	1.14975	1.50334	1.45814	1.41694	1.23956	1.04954	1.14699	1.06544
YPL059W	GRX5	0.622323	0.64731	1.05089	1.35983	1.23657	1.03536	0.685959	0.984482	1.11208	0.924806	0.882625	1.06852	1.08955	0.912646
YMR258C	ROY1	0.622093	0.738253	1.1725	1.28472	1.22924	0.742745	0.627635	0.792793	1.08534	0.961191	1.07076	1.32383	1.1553	1.08428
YDL160C-A	MHF2	0.622072	0.654793	0.719824	0.702435	0.766781	0.902494	0.742154	0.973764	0.861288	0.963786	0.908863	0.875688	0.832321	0.865199
YGR038W	ORM1	0.622054	0.709896	0.769556	1.08861	0.715467	0.919641	0.693698	0.838233	0.874528	0.850961	0.864078	0.9062	0.874489	0.914399
YDR478W	SNM1	0.621959	0.641757	0.793995	0.72002	0.701886	0.938742	0.715223	0.76085	0.920084	0.798406	0.958413	0.724616	0.903187	0.909307
YKR095W	MLP1	0.621845	0.513405	0.480269	0.500869	0.421537	0.534327	0.457749	0.516371	0.613139	0.542933	0.650643	0.570212	0.578431	0.668244
YDR026C	NSI1	0.621704	0.576115	0.392663	0.387249	0.459453	0.706035	0.7854	0.800763	0.85517	0.887914	0.969765	0.90367	0.945948	0.977264
YER050C	RSM18	0.621636	0.557096	0.665455	0.848638	0.817154	0.593516	0.395283	0.51984	0.680429	0.551327	0.619401	0.69525	0.573482	0.730783
YML037C		0.621482	0.593591	0.389363	0.445993	0.546367	0.81944	0.698248	0.644642	0.647635	0.689644	0.65976	0.645233	0.572734	0.649026
YMR157C	AIM36	0.621339	0.596939	0.628873	0.778231	0.945321	0.879936	0.730695	0.774561	0.924867	0.931444	0.847153	0.903913	0.78665	0.796033
YPL241C	CIN2	0.621235	0.927737	3.56629	0.991053	1.27452	1.30608	0.873969	0.896794	1.23757	1.0336	0.886354	0.662996	0.462869	0.759881
YOL116W	MSN1	0.621229	0.75492	0.783558	0.842318	0.78624	0.800851	0.709604	0.802536	0.918537	0.890441	0.818005	0.87274	0.796183	0.878069
YCR017C	CWH43	0.621194	0.623796	0.549275	0.555034	0.624092	0.614277	0.486786	0.588055	0.711589	0.620383	0.656566	0.575062	0.49019	0.583936
YKL005C	BYE1	0.621107	0.7395	0.729847	0.675401	0.619651	0.788096	0.706546	0.945343	1.13346	0.997259	1.05962	1.09225	0.889199	1.04537
YLR467W	YRF1-5	0.621086	0.493269	0.482967	0.802978	0.631251	0.769545	0.615918	0.736893	0.844823	0.794328	0.875723	0.891345	0.962021	1.33247
YCR076C	FUB1	0.620972	0.564703	0.617623	0.767823	0.762977	0.760893	0.570035	0.770524	0.980635	0.817704	0.809075	0.681815	0.584203	0.734729
YDR331W	GPI8	0.620953	0.520665	0.590359	0.746686	0.672008	0.671308	0.573851	0.588892	0.761804	0.647502	0.745176	0.72752	0.699132	0.749295
YPR029C	APL4	0.620856	0.762225	0.719703	0.787706	0.671559	0.612434	0.536917	0.654771	0.651497	0.591535	0.642335	0.591419	0.565014	0.65396
YPL011C	TAF3	0.620811	0.670172	0.51438	0.4844	0.421821	0.610457	0.456477	0.450019	0.549353	0.475381	0.59832	0.437161	0.471277	0.604044
YPR096C		0.620778	0.795639	0.739792	0.873546	0.598098	0.661888	0.429072	0.428432	0.55448	0.501797	0.497949	0.449849	0.348004	0.539134
YLR417W	VPS36	0.620729	0.630719	0.495106	0.648388	0.500354	0.584438	0.313736	0.714806	0.584019	0.4846	0.569014	0.491474	0.554942	0.589497
YDR211W	GCD6	0.620717	0.53863	0.371839	0.411009	0.331791	0.805032	0.914019	0.664157	0.706998	0.684516	0.794949	0.676236	0.757392	0.79969
YBR167C	POP7	0.620066	0.756267	0.720033	0.745847	1.17929	1.36834	1.12409	0.99625	0.88821	0.992497	0.855648	0.880412	0.694541	0.664295
YDR194W-A		0.619983	0.449654	0.317438	0.268544	0.352676	0.556647	0.313818	0.312508	0.389339	0.38616	0.531964	0.371796	0.382668	0.510884
YNL019C		0.619941	0.610432	0.410074	0.513678	0.499837	0.506915	0.361472	0.589637	0.585923	0.479292	0.546235	0.602557	0.571869	0.777481
YPL165C	SET6	0.61975	0.76893	0.582253	0.78448	0.767371	0.554157	0.341696	0.547176	0.756128	0.589895	0.693341	0.643452	0.585268	0.711194
YDL193W	NUS1	0.619675	0.611936	0.741614	0.89195	0.86787	0.965528	0.792731	0.782606	0.922241	0.839493	0.972756	0.829724	0.764826	0.872506
YBR104W	YMC2	0.619537	0.819638	0.408677	0.32639	1.30121	2.28335	3.35045	2.65016	1.65987	2.37739	1.89523	1.82882	1.48207	1.83659
YDR528W	HLR1	0.619406	0.572898	0.478563	0.629892	0.622973	1.26963	1.15825	0.97051	0.809023	0.831131	0.875643	0.872799	0.871394	0.880081
YDL063C	SYO1	0.619373	0.490101	0.168918	0.149981	0.14828	0.564104	0.888806	0.52396	0.517033	0.526749	0.689568	0.534571	0.693289	0.756214
YDR266C	HEL2	0.619207	0.574564	0.557069	0.457211	0.535216	0.613249	0.629511	0.638815	0.719468	0.670387	0.86788	0.850443	0.832738	0.820302
YNL211C	MRX7	0.61912	0.720879	0.51883	0.652039	0.566778	0.624288	0.463287	0.597214	0.593761	0.534694	0.699719	0.582993	0.460694	0.742916
YJL208C	NUC1	0.619038	0.624028	0.305079	0.247336	0.216132	0.845469	1.16758	0.53636	0.496029	0.50882	0.655002	0.598231	0.876388	0.654767
YPL162C		0.618767	0.703696	0.635316	0.769831	0.580845	0.807645	0.637325	0.527106	0.605815	0.544985	0.636064	0.559136	0.489425	0.664289
YDR300C	PRO1	0.618539	0.529734	0.263588	0.166286	0.181155	0.665731	0.652043	0.510168	0.618037	0.57784	0.670406	0.527413	0.564284	0.673356
YGR232W	NAS6	0.618373	0.989186	1.03568	1.33019	1.33054	1.2282	0.814632	0.918132	1.05452	0.929482	0.972543	1.03617	0.934824	0.900166
YGR102C	GTF1	0.618263	0.57215	0.751082	0.827425	0.752985	0.911347	0.666947	0.818914	1.14048	0.882209	0.951185	1.1706	1.00273	0.981647
YER116C	SLX8	0.617948	0.480314	0.435158	0.527971	0.374255	0.491766	0.32409	0.446228	0.637431	0.490229	0.677403	0.645316	0.508363	0.599991
YNL263C	YIF1	0.617673	0.641752	0.672275	0.751317	0.579871	0.628068	0.466198	0.523657	0.640911	0.608165	0.673958	0.663326	0.548525	0.710782
YJL176C	SWI3	0.617601	0.441976	0.487584	0.583272	0.472923	0.712972	0.767211	0.573525	0.646274	0.610988	0.708366	0.711409	0.744918	0.808062
YIR008C	PRI1	0.617561	0.553846	0.59377	0.641119	0.499129	0.631019	0.579421	0.510361	0.620462	0.598377	0.665072	0.619908	0.57972	0.687423
YLR119W	SRN2	0.617544	2.11874	1.13188	1.2937	1.05368	0.699509	0.432846	0.981539	0.853662	0.68632	0.689575	0.727637	0.745329	0.679239
YGL252C	RTG2	0.617541	0.596901	0.790202	0.789718	0.731796	0.78121	0.63157	0.855261	0.92325	0.875227	0.925334	1.07731	1.05194	1.01537
YDR465C	RMT2	0.617472	0.549394	0.170757	0.126693	0.153615	0.750831	1.05663	0.444241	0.401013	0.414966	0.58319	0.4124	0.531848	0.684428
YML053C		0.617441	0.52594	0.723775	0.852372	0.711709	0.669208	0.681962	0.615572	0.566524	0.563166	0.695165	0.536558	0.49683	0.628422
YJL134W	LCB3	0.617117	0.594843	0.708767	0.679571	0.701758	0.651409	0.782469	1.35819	1.85015	2.24631	2.55095	2.79954	3.01433	3.12775
YER167W	BCK2	0.616997	0.697013	0.528484	0.415304	0.329155	0.450661	0.416409	0.515825	0.673399	0.565664	0.757636	0.674421	0.604758	0.820136
YML112W	CTK3	0.616442	0.59324	0.46023	0.704357	0.585433	1.13302	0.875866	1.03977	1.02344	1.12039	1.12965	1.07359	0.838438	1.05736
YLR310C	CDC25	0.616347	0.542334	0.476743	0.480916	0.446876	0.485323	0.406547	0.455769	0.462754	0.439546	0.513518	0.511392	0.600888	0.596584
YML021C	UNG1	0.616338	0.592867	0.588671	0.810362	0.792534	0.645057	0.717061	0.855372	0.892152	0.953968	0.900313	0.816362	0.78786	0.98733
YPR091C	NVJ2	0.615994	0.709534	0.78206	0.857822	0.658812	0.480326	0.327669	0.436847	0.60208	0.466361	0.52507	0.541827	0.533695	0.611042
YGL240W	DOC1	0.61568	0.724633	0.487971	0.939665	0.480033	0.539467	0.371534	0.458793	0.589874	0.55841	0.676541	0.620051	0.668693	0.703378
YKL018C-A		0.615175	0.746119	0.795709	0.965594	0.841484	0.835036	0.833847	0.631337	0.709414	0.699667	0.760006	0.658873	0.642371	0.724128
YGL012W	ERG4	0.615031	0.599545	1.02323	1.41626	0.955549	1.59293	1.39837	0.774938	0.643526	0.606615	0.725023	0.628685	0.70027	0.681268
YGR097W	ASK1	0.61497	1.14837	1.11817	0.692605	0.763534	0.890527	0.54665	0.836274	1.07457	0.840622	0.926801	0.805456	0.703171	0.865246
YGL026C	TRP5	0.614787	0.605202	0.680241	0.766298	2.17247	2.58286	3.42437	2.23314	1.78175	2.24776	1.85072	2.25868	1.90449	1.61242
YGR113W	DAM1	0.614731	0.480346	0.692199	1.11484	0.974412	1.02632	0.731787	1.02717	1.1386	0.992119	0.971697	0.919333	0.907755	0.852792
YJL115W	ASF1	0.614536	0.522492	0.643524	0.652858	0.340836	0.649976	0.676057	0.475392	0.651448	0.490979	0.584136	0.473803	0.560101	0.561542
YMR087W		0.614403	0.808143	1.0264	1.43699	1.67366	2.23898	1.8092	5.59868	3.86447	7.55757	5.51313	4.14177	6.38578	9.62951
YAL001C	TFC3	0.614271	0.499914	0.45021	0.847617	0.721596	0.799842	0.79947	0.70896	0.689048	0.699681	0.792503	0.841283	0.651699	0.770411
YML067C	ERV41	0.614196	0.715241	0.649266	0.795784	0.810655	0.855711	0.597177	0.836229	0.774197	0.735085	0.768997	0.757846	0.697202	0.77541
YBR155W	CNS1	0.614186	0.48162	0.318966	0.255022	0.286217	0.902407	1.11754	0.576821	0.502308	0.513191	0.704333	0.484074	0.56131	0.681589
YGR262C	BUD32	0.614082	0.557958	0.434078	0.471629	0.438193	0.728376	0.625618	0.608051	0.632795	0.608937	0.797649	0.765167	0.683381	0.725989
YKL004W	AUR1	0.61404	0.617918	0.446456	0.384633	0.320538	0.802544	1.15878	0.682503	0.63463	0.669002	0.781463	0.685917	0.64316	0.841911
YPR019W	MCM4	0.614	0.628957	0.511662	0.650508	0.541283	0.544751	0.484074	0.468341	0.588886	0.482496	0.6314	0.602568	0.619129	0.659265
YDR182W	CDC1	0.613821	0.553349	0.578309	0.717509	0.747212	0.686525	0.653861	0.600533	0.71441	0.672065	0.742681	0.804211	0.669525	0.774995
YMR115W	MGR3	0.613773	0.456359	0.582334	0.604484	0.490655	0.603644	0.478418	0.544008	0.737145	0.699044	0.82025	0.734056	0.789908	0.952716
YDL189W	RBS1	0.613728	0.577708	0.557973	0.660374	0.689559	0.678977	0.50405	0.599364	0.595826	0.591991	0.683243	0.584258	0.581355	0.673108
YKL218C	SRY1	0.613594	0.757721	0.707197	0.874583	4.12935	2.76787	2.81823	4.90703	2.32839	4.18115	2.04304	2.26875	1.35133	0.949858
YDR330W	UBX5	0.613477	0.593227	0.746655	0.987969	0.737882	0.599897	0.425324	0.630826	0.799871	0.691939	0.703079	0.700198	0.723561	0.732117
YDL207W	GLE1	0.613447	0.675236	0.5704	0.673049	0.717194	0.933501	0.709812	0.945814	0.871089	0.782945	0.840154	0.825459	0.837964	0.84722
YDR310C	SUM1	0.613379	0.421345	0.526201	0.649968	0.607664	0.614101	0.721994	0.632362	0.731386	0.672788	0.769433	0.674131	0.697749	0.815493
YNL132W	KRE33	0.613356	0.369431	0.22241	0.157619	0.179698	0.412486	0.461567	0.411302	0.459851	0.405238	0.560545	0.439168	0.517107	0.618471
YOR238W		0.613352	0.795943	0.767194	0.651521	0.605706	1.10658	0.85025	0.776784	0.816976	0.780087	0.819043	0.757767	0.593034	0.672733
YJR024C	MDE1	0.612808	0.654896	0.69702	0.814454	1.24967	0.990817	1.26718	1.6886	1.37002	1.47051	1.14076	0.847741	0.868413	1.00392
YOL080C	REX4	0.612773	0.498707	0.921498	0.257319	0.22434	0.544723	0.727682	0.439686	0.408511	0.396639	0.587264	0.459515	0.51151	0.55036
YLR136C	TIS11	0.612707	0.875786	0.590491	0.699536	0.589665	0.681889	0.54145	0.651527	0.653912	0.580831	0.621065	0.448844	0.630751	0.670771
YPL255W	BBP1	0.61238	0.431023	0.37456	0.457031	0.429612	0.577866	0.423336	0.413048	0.495862	0.49503	0.642833	0.569227	0.515387	0.525323
YPL082C	MOT1	0.612185	0.343159	0.428779	0.562559	0.453044	0.706278	0.733767	0.660634	0.728497	0.631204	0.692964	0.639453	0.594399	0.7466
YBL074C	AAR2	0.611928	0.633797	0.636621	0.719131	0.614635	0.764513	0.638099	0.760085	0.966905	0.871059	0.872168	0.692953	0.750478	0.795975
YDR052C	DBF4	0.611724	0.540131	0.496635	0.613586	0.627763	0.806603	0.983292	0.676541	0.672653	0.614412	0.80393	0.715281	0.629029	0.762929
YML118W	NGL3	0.611723	1.5911	0.90094	0.848147	0.81599	0.791223	0.607191	0.89385	0.900502	0.632694	0.85314	0.876246	0.72315	0.799821
YMR271C	URA1	0.611629	0.788465	0.854102	1.10336	1.45392	1.26721	1.11737	1.21656	1.41766	1.19351	1.21368	1.0713	1.08869	1.02461
YBR258C	SHG1	0.611384	0.632307	0.469926	0.50313	0.610163	0.844403	0.620037	0.797338	0.685234	0.689213	0.771187	0.73563	0.66236	0.775323
YKR088C	TVP38	0.611259	0.601572	0.725231	0.706237	0.698243	0.682381	0.565002	0.690268	0.677136	0.658435	0.742717	0.694743	0.514745	0.646136
YPL050C	MNN9	0.611061	0.630428	0.698024	0.801464	0.642115	0.820737	0.895577	0.69019	0.775013	0.734688	0.808874	0.714541	0.735746	0.837359
YHR029C	YHI9	0.610948	0.979947	0.710644	1.24568	4.14949	4.00444	4.81077	5.57565	3.58423	5.03959	3.11663	4.87221	2.24042	2.01161
YGR089W	NNF2	0.610835	0.529408	0.466771	0.49346	0.405556	0.496199	0.467747	0.524686	0.817851	0.827619	0.904392	0.947306	0.92944	0.869529
YDR075W	PPH3	0.610824	0.494079	0.306935	0.333049	0.443633	1.23621	1.66461	0.812099	0.708407	0.853095	0.837588	0.762594	0.881438	0.902461
YOR171C	LCB4	0.610411	0.633837	0.481108	0.514481	0.554557	0.57586	0.451917	0.521963	0.661712	0.576768	0.662506	0.737413	0.690741	0.71354
YJL209W	CBP1	0.610388	0.531802	0.546741	0.591146	0.516704	0.793996	0.933102	0.688793	0.650053	0.555412	0.708204	0.59915	0.679157	0.805841
YBL020W	RFT1	0.610289	0.605604	0.363419	0.445852	0.357954	0.577815	0.485428	0.500446	0.570043	0.531086	0.592482	0.59621	0.590084	0.641867
YBL079W	NUP17	0.610109	0.505629	0.505511	0.460648	0.428592	0.574284	0.49483	0.526215	0.541219	0.522354	0.602057	0.58944	0.583135	0.686882
YOR295W	UAF3	0.609845	0.698472	0.370127	0.435992	0.502901	0.80336	0.761699	0.648607	0.698881	0.772854	0.797711	0.622121	0.680943	0.702011
YBR073W	RDH54	0.609842	0.463294	0.569431	0.585002	0.412995	0.70801	0.664563	0.560948	0.68447	0.58172	0.778627	0.810961	0.614382	0.728821
YDL118W	#N/A	0.609763	0.73902	0.882489	1.01471	1.03928	0.841395	0.609242	0.641736	0.700861	0.626089	0.715674	0.65927	0.547626	0.652315
YNL188W	KAR1	0.609309	0.463691	0.495109	0.449714	0.524516	0.635162	0.657458	0.495887	0.521694	0.479126	0.684612	0.534884	0.509843	0.642487
YLR243W	GPN3	0.609169	0.648958	0.356617	0.344003	0.291288	0.514556	0.604389	0.457969	0.493682	0.479673	0.571504	0.461555	0.616507	0.643718
YOR189W	IES4	0.609009	0.630816	0.735415	0.945655	0.993175	0.993037	0.729581	0.677357	0.672436	0.691802	0.819307	0.735432	0.750436	0.758054
YOR155C	ISN1	0.608132	0.639619	0.72665	0.944937	1.04195	0.783353	0.489243	0.593706	0.796236	0.636233	0.68205	0.540143	0.594165	0.660882
YJL225C		0.608082	0.482828	0.591722	0.739453	0.516172	0.643565	0.621675	0.674968	0.831972	0.741823	0.875349	0.961462	0.912904	1.22077
YGR090W	UTP22	0.608055	0.495317	0.377787	0.260261	0.210057	0.384519	0.488333	0.474847	0.588991	0.541177	0.656835	0.49873	0.718907	0.782305
YBR081C	SPT7	0.607897	0.52806	0.435211	0.39484	0.430677	0.498625	0.346262	0.425045	0.462793	0.452937	0.55614	0.540801	0.547727	0.582652
YBR055C	PRP6	0.60783	0.549568	0.463204	0.37978	0.356901	0.441175	0.359648	0.478438	0.646333	0.498226	0.609364	0.519754	0.527816	0.574169
YDR485C	VPS72	0.607819	0.591477	0.488667	0.574175	0.527848	0.62051	0.561797	0.617687	0.725623	0.589271	0.732626	0.674704	0.699681	0.808335
YDR326C	YSP2	0.607661	0.518338	0.435582	0.524325	0.643618	0.669461	0.599703	0.510705	0.532253	0.506681	0.623071	0.553536	0.583986	0.624385
YLR181C	VTA1	0.607619	0.785858	1.42251	1.23953	2.00365	1.24766	1.39212	1.23488	0.949243	0.919767	1.11011	0.83201	1.06565	1.18047
YLR372W	ELO3	0.6075	0.739574	0.619742	0.47034	0.36661	0.592919	1.16731	0.475897	0.511682	0.481158	0.594985	0.437318	0.748024	0.644793
YHR016C	YSC84	0.60721	0.731606	0.738796	1.18473	1.1593	0.531913	0.313493	0.636297	0.969151	0.77677	0.922839	1.01839	0.714942	0.715575
YBR200W	BEM1	0.607206	0.446638	0.462987	0.47299	0.502244	0.731016	0.593475	0.673292	0.626423	0.624287	0.648666	0.731894	0.897049	0.740648
YKR002W	PAP1	0.607167	0.500264	0.61175	0.709053	0.545728	0.580189	0.441486	0.538168	0.629501	0.567155	0.666035	0.629407	0.649936	0.609952
YDR113C	PDS1	0.606848	0.479851	0.427447	0.704498	1.08229	1.03922	0.946299	1.03834	1.2206	1.27432	1.40283	1.1405	0.835938	1.11714
YDR018C		0.606799	0.634567	1.07644	0.850587	0.543931	0.541711	0.398155	0.652774	0.773938	0.648368	0.694894	0.782564	0.727175	0.761212
YLR435W	TSR2	0.606763	0.523502	0.197733	0.164139	0.165581	0.599371	0.546873	0.362196	0.348841	0.391527	0.484466	0.305449	0.470699	0.545471
YPL236C	ENV7	0.606696	0.648709	0.639739	0.652915	0.72075	0.694058	0.583721	0.590137	0.745706	0.655009	0.689124	0.68635	0.601227	0.74376
YHR063C	PAN5	0.606632	0.721653	0.255251	0.595078	1.70903	2.10314	2.1841	1.67832	1.38323	1.78071	1.60607	1.44608	0.87104	1.15464
YNL087W	TCB2	0.606604	0.530046	0.454592	0.542484	0.490818	0.848293	0.904405	0.89636	0.961247	0.909193	0.909732	0.831702	0.614153	0.758711
YHR127W		0.606582	0.456574	0.226901	0.303607	0.24196	0.730215	0.92284	1.00866	0.689847	0.680855	0.815312	0.576629	0.741337	0.757264
YJL084C	ALY2	0.606508	0.54559	0.458798	0.512817	0.461767	0.625658	0.763169	0.643266	0.701049	0.564194	0.711311	0.727721	0.72252	0.739934
YDL019C	OSH2	0.606502	0.828589	0.921316	1.17557	0.922313	0.613849	0.484722	0.648623	0.871298	0.725431	0.77799	0.789831	0.653589	0.740129
YDR197W	CBS2	0.606149	0.504278	0.520638	0.621863	0.619769	0.574102	0.525667	0.521576	0.58828	0.553922	0.592857	0.561148	0.537616	0.596705
YNL095C		0.606014	0.445102	0.379052	0.474458	0.536129	0.563018	0.486733	0.601401	0.59825	0.538545	0.634893	0.580453	0.536221	0.648655
YPR097W		0.606012	0.624696	0.442358	0.546635	0.318883	0.491671	0.377633	0.436695	0.540148	0.45155	0.605591	0.602337	0.589912	0.69276
YMR067C	UBX4	0.605768	0.626886	0.767304	1.05153	0.670237	0.800299	0.60487	0.676583	0.70253	0.699254	0.826965	0.66747	0.775821	0.864337
YJL035C	TAD2	0.605559	0.799865	1.47596	0.729771	0.478277	0.768582	0.694579	0.771766	0.967788	0.903913	0.895409	0.84338	0.684429	1.05355
YJL003W	COX16	0.605544	0.638197	0.932264	1.21106	0.954415	0.856348	0.597004	0.701658	0.802628	0.766906	0.864246	0.951751	0.893449	0.751128
YKL139W	CTK1	0.605261	0.611874	0.475967	0.406487	0.345876	0.596804	0.583038	0.518795	0.568619	0.566258	0.676146	0.574523	0.630336	0.693523
YOR213C	SAS5	0.605245	0.693073	0.469524	0.440702	0.606097	0.705317	0.606904	0.786185	0.675747	0.729387	0.780355	0.718637	0.877333	0.940922
YDR498C	SEC2	0.60508	0.421696	1.39273	1.77839	1.44055	1.46612	0.405859	0.671441	0.721122	0.638474	0.62688	0.63933	0.813465	0.665946
YBR227C	MCX1	0.604824	0.610836	0.565774	0.550043	0.593565	0.830447	0.680824	0.741136	0.727579	0.834238	0.743722	0.732252	0.575548	0.68658
YPL020C	ULP1	0.60482	0.593576	0.411482	0.473861	0.421826	0.530282	0.406119	0.534426	0.611684	0.512739	0.588249	0.5263	0.506844	0.552763
YIL004C	BET1	0.604773	0.621336	0.785436	0.963883	0.688866	0.838925	0.825745	0.695665	0.942583	0.753716	0.805726	0.861196	0.890046	0.918502
YPL151C	PRP46	0.604667	0.566989	1.11802	0.650959	0.547721	0.712832	0.502632	0.678511	0.807713	0.689937	0.732777	0.674975	0.552217	0.84612
YBR123C	TFC1	0.604594	0.526851	0.515408	0.534673	0.489693	0.58705	0.445483	0.486689	0.658891	0.59186	0.668414	0.708699	0.589103	0.659668
YIL013C	PDR11	0.604487	0.549814	0.517225	0.479638	0.361726	0.591912	0.470041	0.495117	0.656545	0.556428	0.671928	0.611776	0.588013	0.665619
YKL012W	PRP4	0.604484	0.687041	0.649643	0.51527	0.479254	0.641344	0.52767	0.61337	0.670443	0.603083	0.678269	0.691706	0.635095	0.639711
YER068W	MOT2	0.604168	0.506128	0.606308	0.736862	1.98165	1.99955	2.18217	2.33278	1.9493	2.20622	1.74467	2.19056	1.61874	1.49148
YOL159C	CSS3	0.604112	0.794075	0.616315	0.686873	0.862547	1.31371	0.826658	1.07261	1.10024	0.929864	1.16121	1.21143	0.704285	0.929527
YGL226W	MTC3	0.604056	0.794493	0.797532	1.20336	0.971225	0.914779	0.761805	0.797896	0.864831	0.835673	0.939909	0.878684	0.728817	0.85206
YOL052C-A	DDR2	0.604032	1.2094	10.2684	13.1033	6.3308	1.21531	0.992981	4.67301	10.134	6.35037	3.68494	2.53736	2.39582	2.37449
YGL098W	USE1	0.604027	0.522138	0.644546	0.741168	0.618699	0.581755	0.511785	0.587376	0.689765	0.661111	0.756327	0.862164	1.003	0.815677
YLR466W	YRF1-4	0.603995	0.446208	0.438463	0.705481	0.527098	0.718046	0.586294	0.616456	0.756415	0.691402	0.846999	0.841536	0.932082	1.2324
YMR027W		0.603956	0.548265	0.603515	0.775223	0.903508	0.819731	0.566337	0.749754	0.774447	0.772864	0.777123	0.901747	0.827731	0.852189
YDR428C	BNA7	0.603921	0.729456	0.817583	0.957843	0.63428	0.771536	0.581818	0.690337	0.698199	0.686622	0.72574	0.565051	0.828951	0.780901
YPL060W	MFM1	0.603866	0.458299	0.473087	0.507033	0.49105	0.471982	0.345896	0.395738	0.498608	0.436801	0.533905	0.538398	0.759118	0.620668
YBR125C	PTC4	0.60386	0.605458	0.726638	0.679339	0.468523	0.552232	0.587062	0.538392	0.634851	0.588925	0.766869	0.816872	0.824736	0.848386
YJL136W-A		0.603852	0.490655	0.515959	0.667875	0.571173	0.699946	1.2382	1.37359	1.33651	1.3093	1.56779	1.11235	1.59162	1.6157
YAL022C	FUN26	0.603846	0.569741	0.419787	0.793735	0.768336	1.11304	1.01105	0.78593	0.745673	0.780196	0.890229	0.868226	0.673818	0.842576
YMR064W	AEP1	0.603768	0.581228	0.627835	0.830344	1.05073	0.96321	0.847955	1.04909	0.97957	0.990919	0.949014	1.07037	1.09867	0.98203
YOR174W	MED4	0.60367	0.576901	0.557856	0.592479	0.497753	0.518151	0.420296	0.5138	0.585101	0.542119	0.536841	0.557084	0.56876	0.675769
YOR305W	RRG7	0.603607	0.666634	0.713938	0.671251	0.534238	0.785662	0.958351	0.653641	0.591806	0.592815	0.719423	0.572547	0.617575	0.658977
YPR025C	CCL1	0.603545	0.456175	0.706168	0.866999	0.882604	0.631319	0.408371	0.566718	0.631155	0.547984	0.62515	0.540859	0.600635	0.715612
YLL048C	YBT1	0.603516	0.469406	0.394482	0.500695	0.930207	0.795161	0.619513	0.687851	0.690893	0.725578	0.647956	0.60246	0.698097	0.662506
YOR116C	RPO31	0.603491	0.419134	0.346604	0.263813	0.270731	0.504004	0.449189	0.500641	0.567345	0.581712	0.638572	0.624962	0.675843	0.772578
YGR165W	MRPS35	0.603468	0.579417	0.578436	0.641428	0.457395	0.511723	0.45346	0.503192	0.577189	0.522243	0.591792	0.580278	0.591782	0.590407
YHL009C	YAP3	0.603456	0.578032	0.376728	0.581116	0.475081	0.456541	0.397473	0.441513	0.527837	0.43054	0.546468	0.499497	0.629848	0.538358
YPL006W	NCR1	0.603114	0.731599	1.02865	1.02653	1.04836	0.650845	0.494371	0.50123	0.750872	0.563004	0.648467	0.658427	0.600925	0.690694
YNL283C	WSC2	0.603049	0.48407	0.607432	0.772997	0.73238	0.745074	0.786313	0.724103	1.02819	0.958992	1.03321	0.970677	0.799864	0.956942
YLR436C	ECM3	0.602881	0.730518	0.78662	1.2846	1.00753	0.818862	0.819	0.791211	1.01175	0.837427	0.896644	0.838377	0.757887	0.88614
YPL283C	YRF1-7	0.602764	0.435833	0.425114	0.626346	0.516554	0.672148	0.516119	0.620752	0.737182	0.678502	0.782806	0.813196	0.697533	1.10476
YNR026C	SEC12	0.602743	0.544394	0.427192	0.385357	0.42732	0.658691	0.919234	0.464133	0.453444	0.4441	0.650561	0.528409	0.544828	0.66214
YLR162W		0.602703	0.478491	1.11439	2.25463	2.39973	1.70632	1.00234	1.49466	1.75082	1.3662	1.68606	1.5965	2.10274	2.1831
YJR034W	PET191	0.602604	0.534243	0.813198	0.951336	1.17372	0.931863	0.654189	0.845895	1.05428	0.902218	0.995454	0.965833	0.849488	0.822201
YDR333C	RQC1	0.602583	0.604563	0.532189	0.564047	0.505314	0.583836	0.476581	0.537727	0.585333	0.572847	0.690585	0.604923	0.594051	0.698369
YBR135W	CKS1	0.602373	0.448469	0.657703	0.688081	0.587552	0.852436	0.614776	0.701635	0.833028	0.692522	0.779988	0.787809	0.731655	0.865685
YIL008W	URM1	0.602326	0.688036	0.621529	0.567077	0.40189	1.06781	1.04427	0.848532	0.949838	0.982169	0.92427	0.921497	0.689606	1.0183
YLR143W	DPH6	0.602285	0.491719	0.348368	0.383906	0.341572	0.495623	0.377264	0.464192	0.541783	0.458045	0.571343	0.44683	0.547354	0.596364
YGR012W	MCY1	0.602183	0.452576	0.447787	0.541719	0.474017	0.562563	0.425198	0.501799	0.598149	0.628951	0.675342	0.673091	0.629209	0.72946
YBR014C	GRX7	0.602157	0.338478	0.472652	0.450189	0.554501	0.56092	0.459829	0.570097	0.530495	0.548478	0.656487	0.599211	0.684094	0.618542
YNL299W	TRF5	0.601787	0.369069	0.257016	0.288544	0.32612	0.734597	0.711102	0.577421	0.665926	0.628728	0.773383	0.717989	0.617414	0.794493
YIL014W	MNT3	0.601749	0.664594	0.561045	0.507649	0.344433	0.511546	0.453364	0.492965	0.63307	0.587157	0.646766	0.716493	0.677107	0.757387
YHL030W	ECM29	0.601602	0.676559	0.576825	1.44194	0.436564	0.530276	0.301313	0.403163	0.540235	0.454011	0.595671	0.489041	0.663845	0.756643
YOR275C	RIM2	0.601551	0.822132	0.534334	0.669064	0.665904	0.614133	0.455595	0.633721	0.668237	0.60901	0.678569	0.608429	0.692657	0.692201
YPR010C-A		0.601543	0.541789	0.97402	1.2927	0.825156	1.01533	0.672874	1.4292	1.28504	1.04567	1.02325	1.42786	1.52072	0.900239
YDR363W	ESC2	0.601428	0.511605	0.391814	0.4304	0.422126	0.500634	0.43528	0.441628	0.592511	0.588711	0.77521	0.660724	0.565354	0.602225
YJL024C	APS3	0.600742	0.417411	0.457045	0.718425	0.538365	0.574738	0.499915	0.527247	0.737017	0.640158	0.75894	0.512493	0.541237	0.66204
YBL103C	RTG3	0.60069	0.640683	0.544489	0.499505	1.11213	0.879975	0.808754	1.08407	0.839239	0.978676	0.894702	1.18428	1.03494	0.860181
YPR109W		0.600638	0.748362	0.727825	0.931099	0.900095	0.791627	0.58478	0.718752	0.973937	0.790209	0.780656	0.737501	0.561783	0.755486
YJL179W	PFD1	0.600465	0.647831	0.668057	0.656012	0.496703	0.814074	0.806408	0.679835	0.823709	0.722798	0.964082	0.760772	0.778776	0.660566
YHR039C	MSC7	0.600295	0.523334	0.34817	0.546817	0.63219	0.877137	0.804307	0.848449	0.744027	0.599983	0.725392	0.636492	0.693326	0.68973
YBR166C	TYR1	0.600209	0.583891	0.480294	0.432264	0.863659	0.891097	0.857313	0.991948	0.735238	0.932939	0.787508	0.772245	0.675878	0.669686
YCL001W-B		0.600135	0.490748	0.423683	0.49463	0.645715	0.771866	0.624393	0.64675	0.63711	0.532564	0.564605	0.573771	0.391037	0.552506
YNL260C	LTO1	0.599932	0.577878	0.673566	0.715422	0.600785	0.76367	0.55506	0.832347	0.789161	0.744582	0.732487	0.685721	0.561713	0.665887
YBL046W	PSY4	0.599883	0.439434	0.561869	0.495652	0.428965	0.501051	0.390595	0.491095	0.579501	0.556453	0.618417	0.690722	0.593537	0.690713
YDR350C	ATP22	0.599708	0.852097	0.672255	0.715033	0.756864	0.921873	0.791788	0.785399	0.826033	0.786004	0.903508	0.832581	0.778547	0.820466
YBR235W	VHC1	0.599578	0.743103	0.608087	0.820002	0.980395	1.28156	1.11899	1.30557	1.1564	1.26295	1.14149	1.26062	0.932391	1.20064
YFL059W	SNZ3	0.599537	0.478497	0.322332	0.531255	0.469194	0.82163	0.694509	1.00708	1.03746	1.01473	0.907024	0.872747	1.20389	1.02917
YMR301C	ATM1	0.599516	0.453909	0.581693	0.345347	0.719252	0.766568	0.581137	0.597293	0.646534	0.632354	0.757567	0.686644	0.741608	0.768231
YLR068W	FYV7	0.5993	0.658552	0.409944	0.29252	0.275682	0.637935	0.662679	0.472116	0.526289	0.390729	0.552186	0.490196	0.563242	0.519344
YMR317W		0.599284	0.495336	0.472553	0.64418	0.639947	0.662895	0.542669	0.557077	0.663875	0.626984	0.759407	0.710356	0.680525	0.815973
YPR134W	MSS18	0.59922	0.518512	0.579334	0.86085	0.671249	0.620779	0.639152	0.578211	0.65357	0.605241	0.661793	0.554622	0.586026	0.600914
YFR039C	OSW7	0.599212	0.47925	0.3407	0.411832	0.48075	0.679614	0.5921	0.779463	0.661353	0.681472	0.719535	0.676529	0.639999	0.798162
YDR392W	SPT3	0.599142	0.50507	0.500728	0.698636	0.592784	0.720322	0.519026	0.713743	0.80147	0.741788	0.761397	0.72674	0.69735	0.780176
YGL244W	RTF1	0.599081	0.532771	0.536328	0.518626	0.526007	0.647934	0.454707	0.502539	0.567764	0.564478	0.601343	0.601861	0.780509	0.693148
YNL297C	MON2	0.599072	0.676481	0.580394	0.550113	0.516143	0.528236	0.372735	0.502955	0.50296	0.449923	0.548703	0.520089	0.446203	0.546547
YDL209C	CWC2	0.599001	0.486217	0.260856	0.263329	0.334984	0.625313	0.575324	0.602502	0.551576	0.583012	0.728766	0.612587	0.641067	0.759909
YBR254C	TRS2	0.598834	0.670605	0.571468	0.613871	1.21146	1.12017	1.01019	0.913624	0.812747	0.972738	0.827947	0.849015	0.651345	0.702607
YPL139C	UME1	0.598757	0.504764	0.496325	0.64218	0.512976	0.535415	0.426177	0.45348	0.576129	0.522955	0.611213	0.552457	0.492623	0.647921
YLR246W	ERF2	0.598747	0.649922	0.573532	1.17157	1.22742	1.3039	1.049	1.09787	1.00979	1.0475	0.990223	1.11906	0.945052	0.998984
YGL129C	RSM23	0.59852	0.512096	0.552726	0.593615	0.540237	0.586745	0.510576	0.498317	0.49756	0.505288	0.611086	0.66165	0.835888	0.645926
YDL044C	MTF2	0.598483	0.530275	0.47506	0.534112	0.573861	0.656178	0.575313	0.645086	0.645289	0.642758	0.757541	0.688956	0.768224	0.729122
YOL064C	MET22	0.598402	0.653746	0.750565	1.57195	8.1028	2.02644	1.317	2.04211	1.67349	1.91257	1.43841	1.67503	1.23893	1.10501
YNL099C	OCA1	0.598195	0.75194	0.816532	0.717548	0.6942	0.784755	0.658635	0.698244	0.806861	0.769642	0.75731	0.822785	0.674131	0.732265
YKL138C-A	HSK3	0.598169	0.804875	0.886749	0.893871	0.802259	0.9087	0.944182	0.93833	0.910451	0.859473	0.917989	0.807669	0.724264	1.09519
YDR444W		0.597957	0.416469	0.354538	0.349245	0.403561	0.520155	0.478571	0.450511	0.554551	0.469451	0.64413	0.622372	0.621073	0.660062
YJR142W		0.597792	0.607153	0.610797	0.721201	0.511172	0.567555	0.43542	0.479226	0.595229	0.449717	0.574186	0.535994	0.551309	0.556612
YGR270W	YTA7	0.597701	0.732397	0.732882	0.89242	0.568576	0.545649	0.415256	0.599716	0.673394	0.590828	0.664646	0.670845	0.777568	0.749569
YER078W-A		0.597681	0.403821	0.595764	0.840938	0.904648	0.517761	0.314433	0.566572	0.677161	0.655046	0.701501	0.777911	0.475851	0.749401
YDR022C	ATG31	0.597395	0.355632	0.370184	0.71285	0.769985	0.955496	0.969686	1.13945	1.2625	1.86028	1.06941	0.938371	0.804021	0.912047
YLR106C	MDN1	0.597348	0.237968	0.248387	0.125903	0.136072	0.388624	0.421808	0.337594	0.3425	0.341551	0.413796	0.378784	0.541702	0.586671
YOR018W	ROD1	0.597308	0.632536	1.29919	1.55712	1.30568	0.686242	0.465472	0.758093	0.882112	0.694494	0.724556	0.671401	0.660049	0.665407
YMR289W	ABZ2	0.597281	0.487357	0.445542	0.477248	0.606357	0.660892	0.669569	0.500008	0.634719	0.635491	0.684449	0.567133	0.585382	0.641197
YIL140W	AXL2	0.597001	0.493877	0.642407	0.556689	0.446085	0.65636	0.521571	0.431098	0.519603	0.529581	0.623247	0.610911	0.584906	0.644673
YHR158C	KEL1	0.596886	0.568103	0.322856	0.459006	0.484198	0.45708	0.369859	0.387811	0.492535	0.385118	0.537482	0.530227	0.573103	0.626313
YMR244W		0.596788	0.567336	0.363239	0.35139	0.285465	0.457726	0.301043	0.480079	0.52852	0.489506	0.623092	0.456217	0.568977	0.707191
YBL098W	BNA4	0.59674	0.465695	0.460075	0.382922	0.405171	0.498801	0.354864	0.38371	0.391757	0.446337	0.523448	0.50293	0.568721	0.630345
YLR017W	MEU1	0.596685	0.602624	0.321614	0.28376	0.255742	0.794599	1.01571	0.487583	0.435509	0.393111	0.614501	0.433144	0.511728	0.691022
YLR397C	AFG2	0.596509	0.456327	0.26981	0.343738	0.311688	0.532987	0.454285	0.44707	0.505805	0.469235	0.582003	0.451184	0.638809	0.670524
YHR219W		0.596468	0.396615	0.24968	0.433362	0.403764	0.596861	0.468983	0.509704	0.662548	0.561076	0.789558	0.809138	0.826812	1.21116
YOR304W	ISW2	0.59634	0.486697	0.418765	0.439398	0.455713	0.55346	0.521167	0.590755	0.571444	0.570666	0.634512	0.61178	0.618696	0.752536
YDR375C	BCS1	0.596061	0.515543	0.67976	0.790001	0.910173	0.86479	0.743852	0.94059	1.07241	0.999338	1.01122	0.97268	0.843912	0.984914
YOR279C	RFM1	0.596033	0.472749	0.430555	0.523627	0.555153	0.648905	0.540674	0.553037	0.567094	0.590443	0.679758	0.693366	0.624289	0.649559
YMR270C	RRN9	0.595858	0.446129	0.403202	0.428622	0.557522	0.575246	0.57063	0.437033	0.577443	0.500915	0.570816	0.596852	0.579112	0.63582
YFR046C	CNN1	0.595836	0.742943	0.603137	0.727526	1.35865	0.966946	0.953641	0.930782	0.932454	0.97155	0.911221	0.775424	0.768809	0.833049
YDR195W	REF2	0.595835	0.843862	0.826321	0.783808	0.803277	0.826539	0.75675	1.02562	1.02839	0.949028	0.995107	0.85525	0.922759	0.917147
YBR042C	CST26	0.595686	0.758344	0.757429	0.686032	0.584397	0.863046	0.687591	0.801366	0.749817	0.773323	0.821956	0.662937	0.652112	0.641068
YDR138W	HPR1	0.595349	0.658989	0.504895	0.580279	0.667238	0.697368	0.529218	0.788429	0.765905	0.836457	0.81013	0.647471	0.716306	0.751386
YHR114W	BZZ1	0.594896	0.514879	0.345508	0.515111	0.549186	0.455893	0.328899	0.481964	0.612739	0.538876	0.619131	0.570725	0.657646	0.774013
YHR115C	DMA1	0.594894	0.738872	0.59242	0.911378	0.901462	0.669969	0.457104	0.749973	0.921861	0.856974	0.907162	0.933878	0.995832	1.02824
YNL163C	RIA1	0.594696	0.407162	0.320245	0.287438	0.266063	0.589802	0.72555	0.475312	0.507399	0.453459	0.607937	0.462214	0.464641	0.586234
YGL146C	RRT6	0.594617	0.440827	0.658106	0.710498	0.672935	0.697628	0.548863	0.727553	0.752881	0.680063	0.805692	0.876912	1.04727	0.801136
YDR202C	RAV2	0.594587	0.482533	0.531229	0.818335	0.888903	0.632973	0.476986	0.577778	0.819751	0.763364	0.731483	0.738165	0.652265	0.784636
YBL059C-A	CMC2	0.594368	0.602233	0.72333	0.915692	0.741164	0.687155	0.489241	0.609276	0.755621	0.658365	0.711849	0.829927	0.823283	0.777282
YDR084C	TVP23	0.594367	0.650436	0.680957	0.737031	0.667946	0.696737	0.519994	0.745255	0.683076	0.624917	0.738093	0.635337	0.740771	0.716164
YJR116W	TDA4	0.594318	0.52523	1.63192	1.05481	0.54284	0.838511	0.61814	0.730474	0.790056	0.679214	0.705595	0.534383	0.708276	0.764896
YGL172W	NUP49	0.594214	0.464621	0.729288	0.806561	0.524335	0.553327	0.402456	0.533195	0.578325	0.523022	0.614611	0.605331	0.716126	0.705724
YOL056W	GPM3	0.594134	0.503246	0.426666	0.495656	0.622642	0.735558	0.706533	0.713802	0.660413	0.648494	0.755635	0.753061	0.628056	0.777678
YDR257C	RKM4	0.593969	0.575605	0.562369	0.567098	0.592115	0.690809	0.631892	0.584686	0.48332	0.519633	0.594691	0.513898	0.50821	0.570915
YMR169C	ALD3	0.593382	0.800002	0.888847	1.61675	1.02555	0.810283	0.630223	0.7157	0.964651	0.864257	0.950685	0.973117	0.82368	0.91
YLR387C	REH1	0.59315	0.731661	0.788345	1.27949	0.79576	0.807779	0.573017	0.707412	0.80085	0.786387	0.786197	0.815384	0.914107	0.903173
YPL034W		0.593148	0.562779	0.439101	0.740961	0.783848	0.912995	0.651119	0.833775	0.801127	0.795854	0.760061	0.819911	0.812663	0.825614
YPL196W	OXR1	0.592924	0.687629	0.997783	1.21579	0.921435	0.688999	0.524935	0.631825	0.892107	0.670381	0.66414	0.635392	0.696478	0.744708
YLR291C	GCD7	0.592891	0.566263	0.439256	0.471242	0.6822	0.778108	0.860001	0.88671	1.02049	0.86082	0.795879	0.738827	0.737063	0.707591
YGL099W	LSG1	0.592806	0.490115	0.246077	0.179767	0.219036	0.509381	0.521977	0.449382	0.521352	0.518128	0.705327	0.599917	0.751731	0.700234
YNL307C	MCK1	0.59257	0.556076	0.956876	0.886866	0.760345	0.731546	0.557042	0.654855	0.753803	0.640653	0.691986	0.745576	0.711868	0.719914
YJR057W	CDC8	0.592349	0.593533	0.72196	0.930583	0.834282	0.894235	0.799179	0.733464	0.923152	0.802067	0.825347	0.94103	0.754846	0.898202
YKL075C		0.592305	0.549106	0.48159	0.459786	0.411246	0.622952	0.618371	0.645159	0.728082	0.680962	0.783107	0.656516	0.644823	0.739288
YML097C	VPS9	0.592252	0.531419	0.333998	0.355068	0.637604	0.949411	1.23841	0.906953	0.804206	1.03363	0.975515	1.39919	0.782749	0.856427
YKL175W	ZRT3	0.5922	0.707254	0.463696	0.530302	0.573355	0.807693	0.633937	0.802195	0.797014	0.862111	0.873482	0.901163	0.752743	0.889896
YDR436W	PPZ2	0.592178	0.648622	0.725366	0.918937	0.795392	0.634079	0.527025	0.669105	0.821169	0.711889	0.767572	0.759947	0.772796	0.785397
YPR118W	MRI1	0.592173	0.628051	0.489298	0.640522	0.701704	0.997385	1.16066	0.878174	1.01254	0.936393	0.788943	0.619191	0.61701	0.678639
YGL013C	PDR1	0.592146	0.565077	0.48282	0.74143	0.294701	0.603518	0.485805	0.523477	0.538301	0.524485	0.638547	0.566788	0.812108	0.824588
YOR337W	TEA1	0.591947	0.344102	0.156744	0.189903	0.670935	2.17579	2.56487	2.70442	2.05092	2.40318	1.86243	2.03422	1.22684	1.45606
YGR042W	MTE1	0.591946	0.564957	0.748003	0.872083	0.612129	0.602797	0.488862	0.64594	0.80847	0.671748	0.707394	0.780068	0.72413	0.703835
YMR126C	DLT1	0.59189	0.635596	0.480479	0.543832	0.69024	0.705092	0.633642	0.576561	0.722202	0.708335	0.715027	0.759093	0.687384	0.697667
YDR384C	ATO3	0.591759	0.667424	0.606347	0.30546	0.395732	0.741524	0.584264	0.531242	0.422547	0.437829	0.530278	0.393622	0.505954	0.521928
YOL144W	NOP8	0.591714	0.550176	0.397692	0.334995	0.335594	0.513114	0.596443	0.570023	0.69032	0.59786	0.746461	0.65707	0.680584	0.800419
YMR268C	PRP24	0.591577	0.464837	0.36497	0.336695	0.392732	0.565988	0.587912	0.49709	0.616621	0.581933	0.688949	0.51251	0.543798	0.672342
YDL225W	SHS1	0.591398	0.564231	0.485327	0.512001	0.530046	0.58104	0.427679	0.519562	0.586424	0.547171	0.665945	0.586842	0.570272	0.710153
YJL100W	LSB6	0.591267	0.613308	0.854486	1.11323	1.08429	0.87209	0.674454	0.994956	1.14155	1.0481	1.09855	1.24418	1.18277	1.12769
YPR084W		0.59113	0.534856	0.465367	0.494594	0.44856	0.577394	0.407207	0.520038	0.612657	0.536524	0.620729	0.550291	0.556651	0.65653
YGR075C	PRP38	0.591002	0.619417	0.589757	0.706095	0.629834	0.807463	0.663688	0.691522	0.65692	0.650847	0.718086	0.626856	0.737726	0.778081
YOL008W	COQ1	0.590941	0.655696	0.611113	0.763055	0.794139	0.732702	0.616371	0.404083	0.535756	0.469832	0.544775	0.451644	0.423756	0.54661
YHR048W	YHK8	0.590537	0.749316	0.317519	0.431827	0.436119	0.725955	0.661295	0.760067	0.884081	0.841726	0.85037	0.865085	1.08018	0.989071
YGL004C	RPN14	0.590448	0.489616	0.712257	0.694161	0.571329	0.554364	0.361471	0.4297	0.507942	0.454323	0.548634	0.484687	0.543569	0.580139
YDR289C	RTT13	0.590278	0.456477	0.455009	0.505316	0.489903	0.594169	0.489087	0.549431	0.557495	0.536628	0.633713	0.552558	0.536952	0.689341
YNL339C	YRF1-6	0.590115	0.431579	0.469757	0.58899	0.473884	0.618623	0.522785	0.650169	0.769992	0.71753	0.823614	0.835517	0.725597	1.15729
YML103C	NUP188	0.590113	0.499122	0.44111	0.45512	0.57063	0.552453	0.481329	0.461077	0.500114	0.491401	0.544405	0.506717	0.531745	0.566989
YMR302C	YME2	0.58973	0.533215	0.661545	0.886964	0.925318	0.827588	0.651618	0.769166	0.948992	0.887607	0.936085	1.03943	0.935417	0.978319
YDR088C	SLU7	0.589677	0.442939	0.353376	0.396564	0.398289	0.501977	0.41709	0.484156	0.606749	0.557807	0.637204	0.619413	0.646784	0.611388
YBL031W	SHE1	0.589665	0.550263	1.15626	1.11628	0.579918	0.803527	0.656206	0.719413	0.830399	0.720902	0.930399	0.90097	1.72515	1.06421
YOL054W	PSH1	0.589647	0.431096	0.318777	0.300718	0.291913	0.549946	0.426952	0.443499	0.502969	0.452679	0.592326	0.492331	0.598865	0.671932
YML111W	BUL2	0.589635	0.521217	0.652531	0.688665	0.696856	0.799049	0.75602	0.838017	0.801985	0.764644	0.86735	0.786382	0.755852	0.897879
YKR063C	LAS1	0.589542	0.615599	0.345583	0.322419	0.35385	0.634869	0.715286	0.728004	0.605479	0.615926	0.764514	0.572602	0.630665	0.826182
YLR418C	CDC73	0.589491	0.643613	0.465942	0.654421	0.501593	0.667612	0.441336	0.529955	0.597919	0.475944	0.539918	0.515862	0.591381	0.597606
YBL089W	AVT5	0.589402	0.751261	0.709276	0.791065	0.938543	1.03271	0.846695	0.883201	0.853308	0.87449	0.895842	0.908549	0.74003	0.89453
YNR048W		0.58938	0.54785	0.381482	0.422669	0.394973	0.566171	0.461267	0.576664	0.618548	0.555946	0.585231	0.638911	0.495028	0.679238
YLR404W	SEI1	0.589346	0.630456	0.351516	0.408625	0.38171	0.564635	0.42581	0.413831	0.485977	0.479706	0.500676	0.415536	0.431239	0.571921
YDL159W-A		0.589104	0.752649	1.16313	1.40676	1.21327	0.889492	0.584879	0.769605	0.942607	0.774071	0.848641	0.817049	0.682806	0.92455
YER048C	CAJ1	0.589099	0.52913	0.517054	0.707951	0.442323	0.46268	0.376666	0.535809	0.640482	0.55109	0.631435	0.765283	0.665271	0.691074
YMR274C	RCE1	0.589082	0.519157	0.391436	0.460963	0.532683	0.586034	0.409423	0.456722	0.520473	0.430741	0.604679	0.557518	0.522725	0.645054
YDR182W-A		0.589022	0.853237	0.854572	1.12306	1.11074	0.812144	0.828448	0.82122	0.985936	1.03166	0.923264	0.927292	0.828757	1.04508
YLR046C		0.588995	0.740999	0.448047	0.624418	0.518294	0.462178	0.323788	0.31999	0.43123	0.380986	0.470932	0.382774	0.420386	0.467224
YOL096C	COQ3	0.588188	0.47362	0.651017	0.747439	0.842586	0.53356	0.405967	0.446419	0.607438	0.485986	0.561388	0.594159	0.536508	0.555677
YKR021W	ALY1	0.587858	0.602722	0.577711	0.673958	0.761442	0.879917	0.886718	0.926358	0.862241	0.881731	0.8688	0.932798	0.744368	0.890249
YBL018C	POP8	0.587827	1.13319	0.79203	0.635626	0.860754	1.17482	1.17238	1.26951	1.29599	1.29398	1.31164	1.10842	0.956742	1.21275
YMR192W	GYL1	0.587802	0.57857	0.535532	0.413979	0.495834	0.752991	0.496588	0.65726	0.706893	0.632029	0.785128	0.735691	0.628757	0.733453
YLR398C	SKI2	0.587771	0.54858	0.475908	0.596518	0.484124	0.532546	0.398396	0.439001	0.461282	0.415709	0.521081	0.424661	0.557582	0.577031
YNL261W	ORC5	0.58769	0.722001	0.665367	0.684855	0.660371	0.752741	0.937383	0.781998	0.990972	1.01287	1.07505	0.979295	0.826376	1.03714
YBR225W		0.58748	0.631017	0.741982	0.715641	0.65003	0.526233	0.379074	0.505611	0.652795	0.569835	0.624856	0.63455	0.607933	0.665256
YJL006C	CTK2	0.587377	0.421143	0.358131	0.418638	0.335405	0.583445	0.519331	0.51368	0.520089	0.527293	0.608905	0.576383	0.522523	0.641217
YDR364C	CDC4	0.587347	0.590812	0.410905	0.3982	0.373092	0.72352	0.678899	0.6151	0.687098	0.614466	0.736026	0.660682	0.643606	0.836671
YMR124W	EPO1	0.587227	0.659682	0.800678	0.623631	0.695508	0.88484	0.65611	0.653856	0.711504	0.621284	0.822645	0.688271	0.714696	0.82439
YGR033C	TIM21	0.587049	0.650262	0.829097	0.747696	0.567905	0.734265	0.666003	0.83021	0.899289	0.774769	0.908823	0.797631	1.0143	0.887317
YHR105W	YPT35	0.58704	0.677475	0.687318	0.75536	0.737543	0.635227	0.400685	0.65737	0.873956	0.64763	0.683697	0.698432	0.741816	0.798648
YOR324C	FRT1	0.586778	0.486486	0.506809	0.708947	0.711615	0.894334	0.858271	0.806024	0.72242	0.788974	0.781012	0.85687	0.908428	0.752272
YER011W	TIR1	0.586754	0.274632	0.286082	0.366503	0.177769	0.314952	0.184782	0.309311	0.373144	0.302056	0.43569	0.365879	0.403251	0.634685
YIR005W	IST3	0.586724	0.78046	0.87034	0.964665	1.16761	1.299	1.26038	1.4928	1.44369	1.90896	1.46536	1.68111	1.11147	1.03167
YJR102C	VPS25	0.586627	0.630326	0.666067	0.822045	0.604612	0.649009	0.520695	0.626198	0.734702	0.550516	0.65847	0.580868	0.714938	0.634967
YMR177W	MMT1	0.586498	0.424142	0.319116	0.298456	0.345582	0.595268	0.519271	0.410796	0.414821	0.446445	0.550522	0.507275	0.46361	0.531447
YOL102C	TPT1	0.58603	0.622297	0.560459	0.549849	0.421313	0.57274	0.429322	0.452599	0.516192	0.528365	0.555268	0.491834	0.573337	0.643358
YMR182W-A		0.585911	0.450097	0.96917	0.896114	0.781756	0.926884	1.24111	0.862181	0.686179	0.63044	0.9988	0.915483	0.990281	1.13481
YGR275W	RTT12	0.585538	0.551294	0.564264	0.621509	0.529921	0.652061	0.566561	0.606262	0.686147	0.689301	0.672719	0.714409	0.664431	0.733313
YPL107W		0.585186	0.677334	0.833057	0.70207	0.689433	0.983723	0.788217	0.946502	0.983597	1.0087	0.991202	0.876912	0.800325	0.94902
YBL023C	MCM2	0.585023	0.438398	0.499114	0.491017	0.452017	0.569702	0.463433	0.482229	0.509007	0.4924	0.622953	0.583255	0.563469	0.671483
YIL129C	TAO3	0.584996	0.54212	0.625226	0.615167	0.457536	0.512477	0.442412	0.487158	0.570786	0.524708	0.610324	0.562568	0.612979	0.644297
YJL218W		0.584943	0.40922	0.250378	0.301674	0.23937	0.381392	0.317439	0.311282	0.318051	0.275258	0.379118	0.399616	0.357644	0.445874
YMR275C	BUL1	0.584929	0.644237	0.677541	0.957113	0.656366	0.599365	0.438198	0.521961	0.605675	0.523317	0.666457	0.591884	0.659107	0.690778
YCR011C	ADP1	0.58492	0.763632	1.08391	1.17604	1.00154	0.976228	0.782077	0.85239	0.998751	0.808074	0.77402	0.649893	0.671992	0.688259
YKL183C-A		0.584631	0.937165	0.886949	0.768465	0.532374	0.723293	0.562047	0.9213	0.781483	0.82251	0.906878	0.647582	0.833704	0.830387
YNL083W	SAL1	0.584425	0.645687	0.970203	0.67919	0.559519	0.618213	0.43112	0.489082	0.58266	0.536337	0.611692	0.612076	0.437782	0.614964
YJL149W	DAS1	0.584327	0.724983	0.838732	0.704144	0.423296	0.677511	0.741619	0.68433	0.733684	0.680494	0.861413	0.756695	0.766086	0.891614
YJR022W	LSM8	0.584275	0.530431	0.663389	0.887846	0.681084	0.731273	0.5467	0.572466	0.6346	0.6723	0.548164	0.672195	0.51458	0.62459
YBR260C	RGD1	0.584218	0.51951	0.56204	0.573043	0.500297	0.643919	0.516172	0.586968	0.679712	0.662373	0.710007	0.631309	0.589598	0.765991
YBR255W	MTC4	0.584094	0.534288	0.540808	0.487581	0.807746	0.650093	0.530526	0.649801	0.67277	0.746053	0.705382	0.667981	0.69558	0.748795
YKL022C	CDC16	0.58398	0.574409	0.516836	0.528877	0.651437	0.737174	0.666727	0.781473	0.682797	0.720464	0.72043	0.704463	0.657491	0.742047
YNL310C	ZIM17	0.583769	0.602086	0.764908	1.00849	3.37318	2.41831	2.01484	3.08825	2.57585	3.01346	2.22148	2.83879	1.62268	1.69423
YKL001C	MET14	0.583731	0.587475	0.933843	4.46133	20.33	2.90024	0.890696	3.80603	3.14152	3.1052	2.77404	1.93389	1.40749	1.44856
YML068W	ITT1	0.583543	0.488627	0.563145	0.620352	0.677676	0.751032	0.51094	0.646915	0.675751	0.740485	0.727962	0.673228	0.643579	0.751361
YBR096W		0.583275	0.975844	1.29883	1.51644	1.25727	1.04641	0.729799	1.11098	1.09842	1.00817	0.949529	0.874086	0.776647	0.789293
YGL194C	HOS2	0.58314	0.561575	0.714135	0.910896	0.700574	0.791132	0.565935	0.715987	0.77306	0.702272	0.869985	0.798181	0.894359	0.843262
YMR125W	STO1	0.582974	0.498683	0.588436	0.589314	0.552841	0.687088	0.609125	0.586686	0.593666	0.573734	0.685854	0.587626	0.721579	0.748371
YGR252W	GCN5	0.582916	0.611556	0.845482	0.903613	0.581547	0.857189	0.596858	0.76737	0.765039	0.706907	0.854501	0.611522	0.793452	0.920381
YOL124C	TRM11	0.582782	0.461817	0.180561	0.159489	0.138864	1.02356	1.58241	0.519694	0.405942	0.388445	0.606156	0.374194	0.515897	0.629085
YIL092W		0.582651	0.383016	0.323805	0.284297	0.407839	0.537811	0.588009	0.494486	0.532788	0.519002	0.608517	0.604203	0.592216	0.707338
YLR077W	FMP25	0.582584	0.506374	0.481575	0.584073	0.474316	0.646793	0.595032	0.615654	0.660288	0.591463	0.689611	0.550587	0.832022	0.823087
YJL205C	NCE11	0.582555	0.687552	0.809388	1.20637	0.853918	0.646361	0.5085	0.706494	0.963541	0.8226	0.759707	0.938343	0.687802	0.873365
YDR093W	DNF2	0.582512	0.465265	0.483144	0.539709	0.443054	0.503052	0.411952	0.416336	0.568573	0.498118	0.599227	0.589591	0.790432	0.728999
YIL067C		0.582477	0.408964	0.518309	0.422819	0.386549	0.422399	0.40156	0.440264	0.522226	0.517847	0.561412	0.684435	0.658994	0.685975
YOR124C	UBP2	0.58226	0.751879	0.778422	0.883243	0.755605	0.61969	0.421777	0.52054	0.604497	0.528209	0.628857	0.582	0.62029	0.655135
YIL128W	MET18	0.582081	0.514323	0.516365	0.394577	0.359141	0.468843	0.401636	0.40864	0.434233	0.430948	0.499688	0.508196	0.579551	0.566572
YPR152C	URN1	0.582078	0.438157	0.601231	0.620726	0.674403	1.0111	0.915239	1.19726	1.83671	1.51339	1.34767	0.929975	0.672506	1.10342
YLR115W	CFT2	0.582014	0.461108	0.348002	0.601277	0.367405	0.503108	0.361138	0.373798	0.439446	0.38142	0.526962	0.471975	0.533639	0.567495
YNL107W	YAF9	0.581964	0.51069	0.605448	0.519757	0.458478	0.615605	0.610388	0.910215	0.97346	0.979179	0.895563	0.736384	0.699224	0.824224
YML055W	SPC2	0.581812	0.541407	0.699583	0.795142	0.810112	1.18478	1.32793	0.816249	0.929539	0.837513	0.972043	0.79954	0.800777	0.786057
YDR004W	RAD57	0.581797	0.600295	0.820392	1.10212	1.14351	0.963344	0.826138	0.937882	0.97302	0.888896	0.965926	0.766791	0.735888	1.01771
YEL005C	VAB2	0.581701	0.528536	0.500918	0.65415	0.645114	0.438012	0.388585	0.480523	0.594769	0.490898	0.582631	0.476752	0.460401	0.57923
YCR060W	TAH1	0.581388	0.492229	0.389486	0.63538	0.454201	1.14016	0.894778	0.717518	0.895743	0.815932	0.818904	0.605201	0.44608	0.708092
YMR167W	MLH1	0.581185	0.605375	0.42825	0.572091	0.692087	0.757441	0.633671	0.706857	0.691017	0.732042	0.75836	0.759164	0.758538	0.794867
YPR075C	OPY2	0.580856	0.475298	0.566754	0.737433	0.611394	0.687195	0.481614	0.608598	0.829764	0.703601	0.813785	0.845914	0.727517	0.824466
YLL001W	DNM1	0.580679	0.794375	0.872138	1.30146	0.982844	0.736388	0.545199	0.594986	0.743533	0.654358	0.755407	0.805906	1.1502	0.860556
YFL025C	BST1	0.580472	0.517878	0.379941	0.45514	0.64326	0.82084	0.783416	0.658402	0.626641	0.587868	0.674456	0.588027	0.580404	0.72783
YHR001W	OSH7	0.580454	0.51153	0.460242	0.736899	0.657119	0.570943	0.423787	0.484557	0.700949	0.492534	0.669808	0.800037	1.03337	0.690352
YDR150W	NUM1	0.580318	0.450144	0.579924	0.781219	0.60827	0.678651	0.588133	0.621608	0.735043	0.694275	0.739604	0.711921	0.946177	0.841006
YOL057W		0.580297	0.498083	0.478028	0.509743	0.734695	1.06802	1.01139	2.72252	1.22356	1.8638	1.19738	1.10554	1.11672	1.25119
YNR029C		0.580233	0.46491	0.471892	0.37321	0.327272	0.521081	0.574822	0.429429	0.54798	0.480021	0.596433	0.488807	0.552111	0.630271
YOR058C	ASE1	0.580001	0.346012	0.51957	0.69022	0.718632	0.609839	0.491783	0.755269	0.770863	0.757651	0.884524	0.88764	0.668114	0.835985
YAL019W	FUN3	0.57992	0.437984	0.205886	0.190897	0.258144	0.55062	0.689881	0.61897	0.595909	0.625864	0.72028	0.7507	0.67841	0.791601
YMR130W		0.579787	0.527926	0.445128	0.559147	0.503184	0.747831	0.762891	0.648361	0.630915	0.712915	0.752511	0.628723	0.68083	0.824263
YGR013W	SNU71	0.579656	0.520286	0.645954	0.857936	0.81257	0.569198	0.43684	0.526158	0.608105	0.526272	0.713128	0.706509	0.780309	0.760982
YHL032C	GUT1	0.579098	0.408767	0.749809	0.542735	0.458804	0.350446	0.305891	0.445144	0.491335	0.416826	0.578968	0.715274	2.05939	0.932274
YHR006W	STP2	0.579057	0.721684	0.951356	0.966317	1.69749	1.84266	1.45544	1.73687	1.76396	1.54946	1.74952	2.1039	1.78195	1.68222
YBL013W	FMT1	0.579008	0.409819	0.765843	1.0271	0.522514	0.669772	0.363902	0.528656	0.557641	0.523828	0.7279	0.581378	0.718782	0.839196
YPL019C	VTC3	0.57896	1.12808	0.697199	0.674425	0.628597	0.49926	0.332098	0.454739	0.659882	0.585002	0.659878	0.658579	0.544739	0.663751
YDR295C	HDA2	0.578676	0.488115	0.37923	0.527039	0.467861	0.485269	0.394709	0.434139	0.471319	0.462389	0.558791	0.483563	0.493997	0.569502
YFL034W	MIL1	0.578498	0.614462	0.333812	0.379264	0.364741	0.624679	0.545746	0.564465	0.666448	0.591829	0.709796	0.657116	0.65828	0.751498
YOR160W	MTR1	0.578268	0.39987	0.444663	0.393926	0.509363	0.581934	0.572021	0.564143	0.779138	0.70217	0.725883	0.710837	0.636727	0.694865
YPL166W	ATG29	0.578208	0.547599	0.653449	0.92577	0.917247	0.514763	0.33575	0.539677	0.835981	0.597097	0.644783	0.614864	0.491715	0.535341
YBR217W	ATG12	0.578113	0.476105	0.627082	0.512509	0.573015	0.621622	0.487456	0.654313	0.584497	0.658028	0.611863	0.637256	0.500404	0.637625
YNL207W	RIO2	0.577971	0.539141	0.316814	0.243887	0.29176	0.647751	0.63312	0.637705	0.652368	0.677322	0.868786	0.725173	0.712482	0.840779
YLR003C	CMS1	0.577884	0.461404	0.258824	0.158488	0.141572	0.520216	0.637295	0.406636	0.445294	0.517029	0.528019	0.483298	0.517661	0.65511
YOR071C	NRT1	0.577804	0.424439	0.37713	0.516703	0.440366	0.452986	0.310185	0.351125	0.479584	0.451799	0.551152	0.456367	0.480549	0.577158
YDR114C		0.5778	0.461412	0.566362	0.944666	1.13687	0.93829	0.853159	0.843826	0.853848	0.915487	0.9559	0.968783	0.639421	0.90591
YDL098C	SNU23	0.577768	0.631608	0.641114	0.685509	0.494531	0.708389	0.567357	0.612524	0.752088	0.681421	0.756697	0.643168	0.659575	0.838368
YER045C	ACA1	0.577757	0.956979	0.333524	0.325395	0.255891	0.784234	1.3842	0.706846	0.670581	0.592192	1.14385	0.892938	0.48575	0.617852
YLR083C	EMP7	0.5776	0.531837	0.288254	0.298862	0.360463	0.653159	0.616664	0.448333	0.466348	0.431755	0.540295	0.414529	0.481167	0.551342
YJR100C	AIM25	0.577315	0.528891	0.531722	0.719034	0.57191	0.636751	0.553001	0.606377	0.769305	0.616772	0.728848	0.681072	0.589653	0.707345
YLR139C	SLS1	0.57709	0.536909	0.520112	0.592023	0.485729	0.546857	0.489276	0.601101	0.54866	0.523567	0.602592	0.46787	0.603019	0.611452
YPR120C	CLB5	0.577087	0.350331	0.285741	0.429779	0.323024	0.472565	0.45524	0.341569	0.381589	0.335534	0.40754	0.336715	0.308376	0.401903
YFL052W	ZNF1	0.577065	0.351672	1.04563	0.510965	0.47259	0.376483	0.340818	0.409305	0.503673	0.458367	0.641464	1.09791	0.595385	0.854883
YGR029W	ERV1	0.576857	1.05122	0.711346	0.923104	1.27968	1.2032	1.03864	1.65461	1.42134	1.67521	1.44978	1.65378	1.55014	1.4045
YGL001C	ERG26	0.576445	0.567201	0.530705	0.78982	0.61895	0.749383	0.66138	0.756608	0.590682	0.529857	0.54899	0.564399	0.547437	0.608817
YOR367W	SCP1	0.576365	0.509469	0.708112	0.937981	0.809345	0.694043	0.486651	0.509325	0.591588	0.62317	0.643341	0.664016	0.649387	0.624104
YGL247W	BRR6	0.576321	0.900681	0.977259	0.818166	0.802934	0.812334	0.710558	0.910443	1.09035	0.912586	0.87709	0.862395	0.874132	0.924561
YDR163W	CWC15	0.576188	0.622793	0.721326	0.824328	0.953021	0.969407	0.899275	0.927627	0.997189	1.04986	1.14344	1.0096	0.875109	0.94939
YGL107C	RMD9	0.575936	0.561286	0.501299	0.572391	0.496563	0.566832	0.380541	0.499179	0.541112	0.493109	0.566325	0.566875	0.663582	0.650288
YER027C	GAL83	0.575882	0.398996	0.680666	0.770876	0.524144	0.427774	0.351892	0.455517	0.643111	0.51843	0.588793	0.679725	0.597121	0.648335
YBR215W	HPC2	0.57576	0.548673	0.546031	0.488982	0.452161	0.574464	0.387856	0.491715	0.56743	0.527763	0.622897	0.579955	0.550524	0.676993
YOR354C	MSC6	0.575704	0.513934	0.623202	0.67998	0.697995	0.701364	0.601642	0.668365	0.761167	0.710169	0.800135	0.785598	0.747847	0.820031
YKL069W		0.575477	0.414326	0.930611	1.27393	1.83845	1.6983	1.52145	1.42356	1.11248	1.14713	1.12587	0.989997	0.769393	0.957974
YJR135W-A	TIM8	0.575466	0.690405	0.62821	0.689733	0.650066	0.673106	0.614098	0.537367	0.713171	0.565025	0.62996	0.720207	0.425995	0.587885
YER183C	FAU1	0.57513	0.548924	0.6025	0.684853	0.496678	0.49998	0.340034	0.388889	0.582131	0.464837	0.592371	0.571725	0.487918	0.624427
YJR062C	NTA1	0.574914	0.545756	0.685639	0.781389	0.617186	0.504662	0.335766	0.406075	0.550648	0.452357	0.595126	0.648704	0.543357	0.620962
YDL146W	LDB17	0.574906	0.556106	0.799013	0.793747	0.817214	0.486938	0.345818	0.439997	0.503145	0.462922	0.539565	0.584746	0.564681	0.630965
YOR034C-A		0.574466	1.52889	0.949555	1.01039	1.16418	0.823229	0.783322	0.977543	0.978574	1.042	1.05498	1.04205	0.978921	1.08696
YDR222W		0.574458	0.713703	0.540163	0.718763	0.71844	0.799737	0.786455	0.941043	0.980989	0.918137	0.939527	0.773122	0.804516	0.805995
YJL039C	NUP192	0.574297	0.529045	0.466242	0.429378	0.338847	0.460547	0.425356	0.388968	0.433492	0.40041	0.529077	0.461907	0.481507	0.597287
YGL117W		0.574291	0.456747	0.724309	1.0024	4.14054	2.61804	3.73047	2.20582	1.34527	1.80466	1.2585	2.39814	2.20145	1.13066
YMR269W	TMA23	0.574188	0.445089	0.272238	0.222893	0.29176	0.739612	0.766476	0.544221	0.595018	0.662472	0.729983	0.676662	0.566752	0.690055
YCL004W	PGS1	0.574164	0.54036	0.568257	0.606031	0.566691	0.655922	0.526462	0.611699	0.667817	0.521259	0.588325	0.486629	0.488322	0.53754
YNL139C	THO2	0.574131	0.657568	0.507206	0.520938	0.49577	0.510546	0.418554	0.510127	0.587188	0.527601	0.625144	0.61937	0.531283	0.638251
YMR219W	ESC1	0.573838	0.502654	0.487799	0.597138	0.65134	0.606902	0.573758	0.641976	0.734124	0.686063	0.779669	0.784185	0.716735	0.773985
YOL063C	CRT1	0.573751	0.565265	0.54469	0.750092	2.66746	0.865453	0.609299	0.905305	0.937156	1.07277	0.986431	0.973051	0.779379	0.799311
YDR488C	PAC11	0.573672	0.417455	0.272925	0.437536	0.390144	0.711617	0.764155	0.431316	0.535796	0.508117	0.627618	0.427182	0.530653	0.73799
YBR087W	RFC5	0.573472	0.495563	0.490526	0.478493	0.375366	0.627175	0.510008	0.41866	0.519695	0.492055	0.546424	0.442396	0.408895	0.533037
YJL023C	PET13	0.573344	0.548767	0.560076	0.626204	0.54336	0.602998	0.526141	0.575376	0.677246	0.612353	0.669462	0.72047	0.744459	0.778307
YNL108C		0.573017	0.663472	0.626294	0.588101	0.578499	0.773982	0.6575	0.903806	1.04986	0.987798	0.995361	0.844054	0.826777	0.935812
YAL015C	NTG1	0.572794	0.777776	0.625404	1.13292	0.913673	1.00711	0.799785	0.746045	0.785352	0.796875	0.808176	0.839212	0.743426	0.764043
YGL203C	KEX1	0.572737	0.616672	0.445777	0.563041	0.584572	0.865583	0.909686	0.669591	0.667721	0.68402	0.80553	0.79199	0.863668	0.806343
YML005W	TRM12	0.572647	0.564341	0.604247	0.690644	0.625784	0.690874	0.628271	0.645193	0.686738	0.680747	0.658093	0.638011	0.792496	0.710301
YML105C	SEC65	0.572605	0.471	0.616571	0.542187	0.636621	0.835279	0.753556	0.605193	0.717103	0.668571	0.810643	0.795439	0.81598	0.816658
YAL010C	MDM1	0.572423	0.533638	0.404268	0.630717	0.49205	0.66009	0.510172	0.522213	0.491228	0.487048	0.621091	0.557661	0.448619	0.610726
YNL191W	DUG3	0.572301	0.499904	0.989819	1.69316	3.77325	0.825764	0.59131	0.6829	0.849545	0.687145	0.931618	0.815787	0.709183	0.725109
YJL057C	IKS1	0.572245	0.540953	0.910733	1.09774	0.770151	0.581531	0.452015	0.60584	0.879662	0.738283	0.812171	0.825369	0.760292	0.759339
YOR233W	KIN4	0.572186	0.405765	0.295704	0.373463	0.382755	0.649769	0.71217	0.547033	0.574976	0.559723	0.677038	0.716844	0.669085	0.702905
YLR450W	HMG2	0.571588	0.636179	0.651178	1.01083	1.56336	1.14766	1.00995	1.18698	1.38217	1.42896	1.18336	1.09921	0.875167	0.972017
YOR313C	SPS4	0.571533	0.162003	0.179492	0.247049	0.363416	0.320451	0.267555	0.196031	0.235797	0.200163	0.349218	0.278672	0.285438	0.388579
YDR057W	YOS9	0.57144	0.489828	0.364774	0.447383	0.448074	0.57732	0.423319	0.478619	0.564336	0.487566	0.603175	0.50462	0.543439	0.618229
YDL001W	RMD1	0.571421	0.471546	0.373445	0.453276	0.454739	0.64723	0.577214	0.531171	0.5797	0.576938	0.676537	0.643229	0.56949	0.637923
YNL265C	IST1	0.571359	0.652451	0.784287	0.890216	0.868969	0.732637	0.518984	0.723574	0.799314	0.747042	0.782766	0.756551	0.607433	0.813262
YMR230W-A		0.571033	0.621143	0.398791	0.442293	0.465978	1.03002	1.88189	1.19831	1.44306	1.47797	1.58799	1.14505	1.55453	1.30666
YJR004C	SAG1	0.570985	0.455359	0.524761	0.669374	0.535552	0.877747	0.877024	0.809046	0.943502	1.02817	1.15983	0.908998	0.983608	1.1617
YNL133C	FYV6	0.570856	0.698303	0.731736	0.727649	0.665893	0.979526	0.530642	1.18325	1.18359	1.11875	1.10568	0.994285	0.951327	0.971042
YDR502C	SAM2	0.570852	0.641311	4.88768	9.28996	17.2681	8.10256	1.53319	2.02593	2.00771	1.95461	1.82422	1.26842	1.71925	1.19378
YIL173W	VTH1	0.570705	0.494437	0.400456	0.366387	0.32361	0.484731	0.415982	0.401735	0.456337	0.41504	0.549258	0.605023	0.555154	0.774841
YBR257W	POP4	0.570428	0.596609	0.393393	0.384191	0.44699	0.871381	0.718261	0.695223	0.700146	0.676214	0.779285	0.69931	0.646575	0.746872
YBR203W	COS111	0.570359	0.581332	1.46836	0.557684	0.62699	0.653409	0.536788	1.20812	0.953166	1.02444	1.0805	1.54433	1.44154	1.29455
YAL051W	OAF1	0.570184	0.677238	0.383616	0.695263	0.514227	0.734324	0.693578	0.810496	0.709298	0.702701	0.800437	0.822272	0.635373	0.732657
YNL026W	SAM5	0.569856	0.547334	0.592458	0.609945	0.507878	0.529876	0.345425	0.41814	0.465145	0.407753	0.562996	0.430125	0.410288	0.484959
YLR108C		0.569781	0.407538	1.80472	0.692223	0.544584	0.916958	0.602566	1.00872	1.16984	1.34278	1.16854	0.676732	0.566106	0.785496
YDR338C		0.569658	0.587577	0.454066	0.541555	0.495662	0.60042	0.520339	0.61306	0.711877	0.729232	0.728723	0.71402	0.698085	0.70585
YKL166C	TPK3	0.569525	0.509874	0.416904	0.567095	0.563404	0.690098	0.577193	0.708232	0.765771	0.754668	0.769949	0.705302	0.64826	0.761962
YHR181W	SVP26	0.569341	0.6356	0.399468	0.604292	0.636258	0.614442	0.45613	0.469023	0.518568	0.449791	0.609792	0.578657	0.565398	0.521175
YOR126C	IAH1	0.569292	0.602554	0.650877	1.03051	0.865343	1.0051	0.689543	0.899296	1.00771	0.766023	0.78607	0.694578	0.736073	0.731306
YKR056W	TRM2	0.569253	0.494775	0.246376	0.141733	0.182119	0.999228	1.23663	0.603737	0.559264	0.514556	0.728919	0.588333	0.542216	0.702231
YGL181W	GTS1	0.569245	0.451045	0.912291	1.55112	3.97615	1.74891	1.09627	2.23826	1.43488	1.46038	1.31798	1.85984	1.71025	1.47997
YGL197W	MDS3	0.569027	0.897697	0.844348	1.0829	0.811479	0.573524	0.485133	0.723372	0.917573	0.756159	0.772472	0.801208	0.899753	0.842196
YGR200C	ELP2	0.568744	0.378507	0.28142	0.189889	0.184042	0.480445	0.536105	0.389358	0.402524	0.415452	0.499738	0.417898	0.585378	0.666463
YIR007W	EGH1	0.568624	0.562922	0.636604	0.743535	0.628231	0.691663	0.518162	0.575851	0.626862	0.560843	0.625008	0.568835	0.481841	0.639252
YPR070W	MED1	0.56837	0.517009	0.451667	0.478973	0.435234	0.547655	0.459255	0.409176	0.471156	0.388051	0.494758	0.474423	0.516356	0.511591
YPL207W	TYW1	0.56818	0.473181	0.244299	0.278838	0.253734	0.715917	0.637838	0.67791	0.740557	0.731199	0.841591	0.771285	0.935535	0.779863
YKL176C	LST4	0.56813	0.518736	0.44375	0.400472	0.422563	0.518187	0.466051	0.513393	0.558697	0.523693	0.573662	0.576269	0.542533	0.648508
YDR021W	FAL1	0.567948	0.375704	0.222309	0.242949	0.288357	0.67974	0.830334	0.772541	0.805907	1.09135	0.777213	0.605	0.698998	0.640297
YDR457W	TOM1	0.567815	0.434354	0.508081	0.680897	0.625964	0.649604	0.569088	0.600591	0.675512	0.648076	0.714979	0.682894	0.685066	0.818019
YPL005W	AEP3	0.567735	0.533	1.87585	1.11333	0.8168	0.568433	0.436454	0.68976	0.852057	0.652705	0.669219	0.614733	0.606544	0.677214
YGL071W	AFT1	0.567611	0.587128	0.584442	0.642625	0.850455	0.74985	0.670865	0.632195	0.707258	0.733652	0.773532	0.62144	0.790019	0.821476
YDL180W		0.567284	0.641177	0.669858	0.704811	1.29935	0.866451	0.711811	0.938394	0.877926	0.994119	0.997793	0.946705	1.01195	0.980995
YDR320C	SWA2	0.567177	0.585049	0.479745	0.576599	0.551493	0.624347	0.521851	0.695276	0.661591	0.60265	0.712059	0.727967	0.634256	0.697042
YFR038W	IRC5	0.56688	0.466348	0.223071	0.271157	0.258759	0.655043	0.54071	0.520451	0.537548	0.567073	0.648449	0.530927	0.58862	0.651998
YOR227W	HER1	0.566866	0.866051	1.30967	1.59134	1.5948	1.71138	1.28639	1.18584	1.49417	1.25355	1.28356	1.10245	0.798081	1.203
YDR206W	EBS1	0.566847	0.56415	0.419594	0.426188	0.482749	0.64547	0.593522	0.606659	0.645017	0.62384	0.685428	0.675633	0.693104	0.775014
YBR110W	ALG1	0.566683	0.488702	0.535822	0.444291	0.515891	0.63539	0.365126	0.485135	0.486399	0.485831	0.553169	0.506822	0.574958	0.546036
YKL049C	CSE4	0.566337	0.475428	0.356545	0.525255	0.542772	0.938654	0.981492	0.753471	1.23037	1.23185	1.25991	1.95465	1.3336	1.11061
YOR173W	DCS2	0.566329	0.699193	2.69377	4.24983	2.46288	0.647744	0.402549	1.13799	2.38353	1.54506	1.28281	1.40673	1.15632	1.01895
YJR053W	BFA1	0.566279	0.727446	0.475593	0.500646	0.406267	1.1406	1.16749	0.605939	0.680314	0.634009	0.783181	0.707783	0.540105	0.668834
YGL125W	MET13	0.566109	0.710863	1.85429	3.92419	9.41639	9.46796	6.45723	6.97526	6.39047	8.06612	5.45808	6.7156	4.49281	4.22819
YBR228W	SLX1	0.565889	0.658593	0.747984	0.838963	0.919059	0.824801	0.711551	0.886189	1.00087	1.00366	0.961067	0.834703	0.803395	0.796651
YDR359C	EAF1	0.565528	0.485634	0.763517	0.919137	0.710456	0.739009	0.682356	0.848766	0.941312	0.877775	0.993971	0.83751	1.03081	0.982795
YKL174C	TPO5	0.56548	0.866686	0.292282	0.31562	0.324506	0.544284	0.460132	0.71235	0.638601	0.643058	0.677933	0.617257	0.628534	0.740736
YLR199C	PBA1	0.565357	0.736445	0.556829	0.840304	0.434171	0.570962	0.614659	0.48062	0.502295	0.530591	0.593393	0.50088	0.622939	0.696725
YJR132W	NMD5	0.565083	0.453579	0.422858	0.338333	0.323627	0.50986	0.467045	0.509587	0.631264	0.5835	0.737238	0.702455	0.701943	0.781925
YDR103W	STE5	0.565039	0.626514	0.470597	0.593041	0.532979	0.612458	0.597883	0.643016	0.613133	0.585643	0.637492	0.625348	0.66528	0.725779
YMR211W	DML1	0.564802	0.464194	0.486428	0.347969	0.40185	0.646571	0.451682	0.583681	0.537813	0.514356	0.592244	0.518429	0.597103	0.590269
YMR029C	FAR8	0.564593	0.418019	0.657409	0.85379	0.936155	0.684685	0.479114	0.631724	0.722636	0.670662	0.701249	0.749466	0.677608	0.706003
YDL087C	LUC7	0.564515	0.472788	0.434846	0.69956	0.719086	0.786315	0.551085	0.660627	0.729687	0.798749	0.810157	0.733866	0.715663	0.682043
YGL150C	INO8	0.564495	0.545968	0.511081	0.625174	0.500806	0.51955	0.517916	0.560934	0.678647	0.615588	0.66285	0.675624	0.773532	0.763995
YER115C	SPR6	0.564484	0.374223	0.36839	0.368169	0.351225	0.423314	0.420622	0.501264	0.638056	0.55782	0.652309	0.547028	0.502515	0.665084
YLR020C	YEH2	0.56421	0.461358	0.378391	0.461528	0.356195	0.48931	0.402296	0.380921	0.417976	0.423545	0.493215	0.503328	0.521539	0.55686
YJL131C	AIM23	0.564196	0.542114	0.637337	0.774445	0.608924	0.583802	0.46113	0.575261	0.709578	0.529279	0.744829	0.65834	0.568958	0.713202
YOL022C	TSR4	0.563898	0.413006	0.305375	0.2777	0.276286	0.571893	0.574097	0.484372	0.48415	0.460093	0.635227	0.587513	0.54836	0.650343
YDR531W	CAB1	0.563613	0.537864	0.573185	0.722819	1.13058	0.888666	0.883049	0.926271	0.747961	0.840903	0.66881	0.674127	0.741045	0.683711
YNR008W	LRO1	0.563438	0.577224	0.715035	0.723275	0.754352	0.629582	0.525621	0.632728	0.702987	0.688973	0.692014	0.73225	0.562986	0.695384
YOL078W	AVO1	0.563383	0.537748	0.382169	0.482893	0.407131	0.525839	0.501696	0.48446	0.536093	0.489963	0.634302	0.650581	0.741946	0.679839
YHR194W	MDM31	0.563326	0.740511	0.740937	1.08551	1.38013	1.05298	0.911727	1.33398	1.74478	1.50542	1.39697	1.40282	1.31202	1.43625
YLR040C	AFB1	0.562805	0.481562	0.298098	0.424971	0.410791	0.456792	0.259869	0.333126	0.302446	0.253902	0.428951	0.333155	0.436848	0.494773
YDR142C	PEX7	0.562682	0.496231	0.438611	0.643018	1.02038	0.645362	0.608903	0.64319	0.692818	0.677626	0.739702	0.735586	0.658419	0.727101
YDR141C	DOP1	0.562534	0.67412	0.448978	0.52577	0.565403	0.549589	0.407953	0.505558	0.499915	0.476087	0.558915	0.508374	0.539054	0.590224
YGR077C	PEX8	0.562515	0.639042	0.624935	0.673645	0.576324	0.66853	0.633775	0.614366	0.645132	0.597122	0.677439	0.582294	0.646875	0.652199
YGR174W-A		0.562437	0.84668	1.0838	1.73895	1.3761	1.92344	2.5939	2.74238	2.14099	1.94403	1.77908	1.84767	1.99349	1.78271
YDL201W	TRM8	0.562369	0.523407	0.354561	0.287386	0.310592	0.645854	0.914585	0.709845	0.816931	0.768882	0.850842	0.720041	0.788845	0.989855
YPR003C		0.561938	0.54673	0.534087	0.653755	0.568181	0.577816	0.442916	0.530793	0.658438	0.531578	0.643458	0.591174	0.594756	0.600104
YLR364W	GRX8	0.56182	0.601519	0.526766	0.903108	2.37037	0.922428	0.558789	0.652566	0.613217	0.705302	0.714648	0.468083	0.68872	0.679602
YBR072C-A		0.561576	0.750472	9.6803	1.01492	0.640751	0.972154	0.617746	2.09475	8.71831	3.57207	3.17666	0.725088	0.918952	2.20636
YBR185C	MBA1	0.56154	0.375666	0.496632	0.551552	0.558713	0.544296	0.432675	0.466262	0.589479	0.585779	0.713274	0.777893	0.708098	0.683755
YDR013W	PSF1	0.561368	0.68365	0.529868	0.589037	0.69581	0.830116	0.864874	0.676763	0.772676	0.869413	0.802059	0.683279	0.846893	0.868138
YNL166C	BNI5	0.560917	0.350493	0.333581	0.387566	0.372058	0.536464	0.602122	0.420551	0.530396	0.437731	0.575936	0.50266	0.466352	0.55258
YGR112W	SHY1	0.560875	0.469602	0.532848	0.699504	0.576114	0.54437	0.427514	0.428332	0.516859	0.515766	0.544883	0.497978	0.569927	0.553301
YLR453C	RIF2	0.560826	0.471499	0.463671	0.707907	1.06445	0.739072	0.464526	0.53902	0.636543	0.542883	0.619774	0.570204	0.519109	0.572225
YIR002C	MPH1	0.560649	0.50006	0.527478	0.504282	0.368859	0.604144	0.567125	0.494502	0.608956	0.590139	0.65752	0.739821	0.715245	0.688286
YNL101W	AVT4	0.560624	0.565711	0.584466	1.05401	1.38689	1.51773	1.08486	1.76133	1.58741	1.692	1.52071	1.89024	1.57385	1.70544
YPR071W		0.560569	0.527998	0.317055	0.384512	0.386194	0.373126	0.262623	0.352117	0.331334	0.322704	0.388708	0.298746	0.383563	0.44034
YJR075W	HOC1	0.560521	0.599059	0.646741	0.705918	0.584405	0.857252	0.801009	0.726077	0.873128	0.745868	0.855049	0.876146	0.828655	0.897188
YOL100W	PKH2	0.560385	0.626833	0.705295	0.800511	0.726851	0.6094	0.467916	0.596285	0.742714	0.656224	0.736514	0.743929	0.815382	0.786755
YAL027W	SAW1	0.560381	0.586328	0.456096	0.817894	0.803121	0.937634	0.751904	0.804751	0.915199	0.865309	0.911829	1.1157	0.762093	0.923308
YIL107C	PFK26	0.560325	0.610384	1.47609	1.09678	0.697834	0.657295	0.528371	0.807239	0.969409	0.769823	0.907581	0.893155	0.871268	0.955662
YHR209W	CRG1	0.560212	1.06097	1.09707	0.838093	0.678701	0.857633	0.423553	0.723077	0.76531	0.653444	0.818262	0.686186	0.534119	0.802978
YER164W	CHD1	0.56021	0.491123	0.317189	0.339838	0.287803	0.371541	0.339253	0.346014	0.410164	0.373425	0.493934	0.446873	0.408148	0.552732
YPL083C	SEN54	0.560147	0.602648	0.556734	0.668034	0.619525	0.609596	0.475842	0.592055	0.796869	0.739479	0.774371	0.731214	0.600156	0.751255
YHR043C	DOG2	0.560131	0.577748	0.86985	0.647225	0.640363	0.555792	0.466351	0.586446	0.507554	0.50753	0.644219	0.873315	0.587889	0.64318
YDR219C	MFB1	0.559987	0.434762	0.485233	0.680339	0.819805	0.629082	0.588984	0.627507	0.720367	0.677624	0.710872	0.763911	0.614338	0.76925
YML131W		0.559938	0.457808	1.32406	0.895503	0.70062	0.587395	0.493669	0.88902	0.874053	0.95374	0.974594	1.67579	1.85249	1.10243
YIL097W	FYV1	0.559797	0.425299	0.636302	0.670623	0.497961	0.508293	0.407017	0.528239	0.705316	0.645999	0.665002	0.826005	0.646501	0.755119
YGL002W	ERP6	0.559626	0.595715	0.767777	1.07799	0.885554	0.690012	0.643099	0.710311	0.684588	0.679981	0.748713	0.777358	0.70397	0.66135
YDR234W	LYS4	0.559449	0.425755	0.293453	0.288316	0.493429	0.985539	1.20111	1.21294	1.06545	1.39678	1.17322	1.28745	1.68392	1.35369
YMR036C	MIH1	0.559394	0.519058	0.443755	0.554344	0.600751	0.779478	0.67383	0.71399	0.806545	0.733846	0.740731	0.826911	0.714945	0.743003
YLR241W	CSC1	0.5593	0.586254	0.686041	1.01973	0.791206	0.690634	0.420452	0.616907	0.715363	0.651249	0.647232	0.597262	0.711109	0.702745
YNL054W	VAC7	0.55924	0.573886	0.510536	0.525269	0.387524	0.53716	0.398196	0.47383	0.51793	0.463075	0.574653	0.572364	0.488446	0.651038
YGR145W	ENP2	0.559217	0.374503	0.384975	0.139431	0.141134	0.431014	0.567236	0.410656	0.431963	0.449994	0.571217	0.446005	0.594777	0.646807
YGL114W		0.559153	0.446492	0.436394	0.441234	0.651523	0.798519	0.683418	0.812073	0.81839	0.93574	0.850112	1.04252	1.12257	0.957532
YCR090C		0.559084	0.487396	0.50189	0.470295	0.491199	0.640175	0.465898	0.424048	0.567783	0.510705	0.519819	0.453704	0.37972	0.46802
YBR270C	BIT2	0.559056	0.57974	0.61728	0.701013	0.541481	0.725587	0.636349	0.742589	0.82865	0.737036	0.829031	0.819683	0.775058	0.811227
YOR097C		0.558355	0.545509	0.740498	0.942646	0.87035	0.699632	0.768025	0.886778	1.06115	0.910433	1.09492	0.910298	0.922536	0.868494
YIL002C	INP51	0.558217	0.543492	0.57697	0.650806	0.516324	0.663568	0.563576	0.570228	0.64651	0.593061	0.68855	0.699532	0.727851	0.745262
YPL002C	SNF8	0.558156	0.569762	0.723753	0.816485	0.663066	0.951824	0.678499	0.755986	0.74748	0.664147	0.752832	0.790219	0.588047	0.728691
YCL063W	VAC17	0.557918	0.338652	0.379833	0.504287	0.591621	0.841446	0.847374	0.60068	0.629016	0.599707	0.659471	0.530217	0.490537	0.609093
YMR240C	CUS1	0.557711	0.400205	0.380445	0.456133	0.483587	0.748721	0.580808	0.615964	0.860953	0.774051	0.828307	0.770829	0.759296	0.781373
YOR110W	TFC7	0.557615	0.594295	0.738695	0.840949	0.790809	0.642425	0.45038	0.537651	0.704288	0.618854	0.683246	0.678298	0.625302	0.70198
YOL001W	PHO8	0.557583	0.753928	0.823782	0.960116	1.03185	0.791731	0.691134	0.712209	0.788609	0.713974	0.845996	0.799605	0.763879	0.792898
YPL219W	PCL8	0.557545	0.499306	0.534972	0.741218	0.803892	0.746677	0.669643	0.833479	0.971313	0.871426	0.798633	0.840785	0.665495	0.786309
YDR085C	AFR1	0.557514	0.723066	1.10791	0.884815	1.06408	0.701629	0.426395	0.717701	0.878491	0.639566	0.817752	0.852825	0.624492	0.713066
YAL011W	SWC3	0.557435	0.637343	0.56325	0.801584	0.883207	0.929841	0.76083	0.857871	0.717254	0.730569	0.856069	0.796701	0.681895	0.862721
YPL069C	BTS1	0.557347	0.653064	0.556872	0.630121	0.523134	0.59114	0.416268	0.62254	0.74258	0.604355	0.686241	0.524831	0.486701	0.619186
YPR023C	EAF3	0.557134	0.448668	0.662402	0.75808	0.652879	0.67784	0.383228	0.609845	0.723558	0.618165	0.692366	0.68412	0.878882	0.790004
YKL021C	MAK11	0.557099	0.542359	0.375639	0.285086	0.275551	0.555069	0.617824	0.436518	0.444986	0.43511	0.527125	0.429969	0.512316	0.6122
YKL168C	KKQ8	0.556819	0.546657	0.662474	0.675131	0.648973	0.566671	0.453927	0.65997	0.814998	0.663722	0.744952	0.637788	0.585655	0.722281
YKL193C	SDS22	0.556707	0.532266	0.827072	0.926184	0.731662	0.652098	0.478165	0.640158	0.818701	0.706848	0.738493	0.70873	0.60433	0.673681
YOR030W	DFG16	0.556607	0.524505	0.782982	0.992515	1.26916	0.92481	0.778278	0.929386	0.972854	0.854044	0.971088	1.03685	0.762203	0.916561
YHR040W	BCD1	0.556408	0.566261	0.176507	0.189828	0.231198	0.519999	0.518659	0.492682	0.638959	0.536855	0.771067	0.559511	0.758961	0.737985
YGR172C	YIP1	0.556342	0.696266	0.484853	0.587837	0.468351	0.625156	0.546911	0.501783	0.531431	0.543785	0.622624	0.5151	0.71755	0.623418
YPR188C	MLC2	0.556192	0.666756	0.660722	0.685388	0.636652	0.819607	0.69555	0.57414	0.652972	0.646938	0.655831	0.562998	0.563765	0.698128
YNL049C	SFB2	0.556147	0.488519	0.341834	0.396332	0.426474	0.563235	0.427762	0.54654	0.567978	0.542909	0.593875	0.543319	0.503879	0.599769
YAR033W	MST28	0.556086	0.539897	0.295593	0.540489	0.462267	0.750127	0.628235	0.661066	0.635772	0.586972	0.747418	0.590729	0.503502	0.601589
YML081W	TDA9	0.555528	0.638703	0.401189	0.475225	0.551357	0.743252	0.695527	0.850483	0.817061	0.808847	0.848266	1.00014	0.952963	1.00384
YKR020W	VPS51	0.555482	0.559124	0.472666	0.712279	0.707598	0.728326	0.528314	0.672393	0.645773	0.520388	0.600287	0.563423	0.446555	0.53778
YLR371W	ROM2	0.555414	0.551062	0.52191	0.736267	0.619694	0.611133	0.504528	0.552031	0.623701	0.547603	0.621218	0.549893	0.69712	0.671421
YHR119W	SET1	0.555306	0.448402	0.24233	0.318423	0.38235	0.433941	0.393359	0.345672	0.433723	0.37334	0.517559	0.449955	0.512038	0.616226
YIR018C-A		0.555276	1.09934	1.39818	1.31038	1.97373	1.34552	1.12698	1.48049	1.59805	1.50582	1.55907	1.52841	1.43947	1.78844
YER008C	SEC3	0.555255	0.609484	0.501738	0.532905	0.429701	0.425121	0.339543	0.341831	0.452614	0.373024	0.53301	0.481811	0.458934	0.528964
YDR205W	MSC2	0.555252	0.574472	0.493161	0.658626	0.707199	0.671104	0.562669	0.630046	0.651706	0.646871	0.699905	0.702629	0.640768	0.709418
YPR104C	FHL1	0.555062	0.351139	0.334761	0.403416	0.397531	0.531943	0.481604	0.420275	0.509213	0.419318	0.552783	0.48195	0.481085	0.656546
YJR090C	GRR1	0.555008	0.637424	0.574374	0.701045	0.536395	0.601374	0.474561	0.556361	0.615467	0.576174	0.67777	0.631635	0.6183	0.735763
YDL006W	PTC1	0.554751	0.593907	0.775878	0.864361	0.816494	0.846837	0.723711	0.850999	0.925224	0.8338	0.961764	0.845016	0.920211	0.930113
YJL197W	UBP12	0.554674	0.49089	0.455678	0.459956	0.382668	0.49082	0.44507	0.470553	0.556477	0.505163	0.613325	0.604375	0.622816	0.674111
YKL171W	NNK1	0.554642	0.5056	0.705112	0.733523	0.678939	0.708008	0.640666	0.742129	0.859438	0.792205	0.885424	0.916559	1.00111	1.03237
YDR422C	SIP1	0.554624	0.604065	0.501107	0.613358	0.610792	0.72404	0.558983	0.722937	0.778719	0.730099	0.749145	0.743721	0.734545	0.839005
YHR213W-A		0.554473	0.609724	0.265665	0.447621	0.471075	0.47429	0.348596	0.407215	0.487657	0.389207	0.614182	0.647957	0.57598	0.870927
YDR507C	GIN4	0.554325	0.359879	0.318345	0.474446	0.38011	0.649266	0.680296	0.374532	0.435438	0.390741	0.556362	0.516218	0.516547	0.621991
YJR066W	TOR1	0.554209	0.566673	0.550261	0.717594	0.667768	0.685074	0.636658	0.680965	0.754065	0.642369	0.743604	0.696286	0.634309	0.8318
YOL023W	IFM1	0.554082	0.430952	0.492538	0.567527	0.589465	0.513254	0.427355	0.494794	0.615904	0.529516	0.6649	0.605373	0.631449	0.677685
YDL230W	PTP1	0.554039	0.381854	0.491503	0.666264	0.676821	0.719842	0.515708	0.627547	0.781147	0.677802	0.83549	0.632919	0.621925	0.66701
YMR209C		0.553993	0.471213	0.421178	0.460561	0.563856	0.606973	0.575957	0.571362	0.633189	0.677379	0.750412	0.742409	0.771225	0.783504
YNL236W	SIN4	0.553573	0.637809	0.662233	0.572481	0.500901	0.514983	0.423977	0.447418	0.494553	0.464886	0.570431	0.497389	0.452624	0.577947
YAL030W	SNC1	0.553366	0.673934	0.976273	1.55015	1.24242	1.23723	0.767742	1.17866	1.17524	0.979549	0.924183	1.23285	0.782098	0.764226
YOL053W	AIM39	0.553336	0.425935	1.70977	1.74487	1.1949	0.595531	0.411833	1.04242	1.69891	1.07529	0.973697	0.706253	0.7561	0.770245
YPL030W	TRM44	0.553103	0.484764	0.276284	0.236369	0.267145	0.631221	0.581991	0.566273	0.585878	0.530326	0.631481	0.494277	0.530169	0.637544
YIL104C	SHQ1	0.552978	0.363654	0.438826	0.376612	0.331436	0.56173	0.647285	0.597987	0.601933	0.578357	0.718672	0.645343	0.749503	0.807042
YPR121W	THI22	0.552922	0.529117	0.391625	0.466183	0.470786	0.523687	0.394169	0.424849	0.472457	0.424796	0.471952	0.470424	0.454892	0.517704
YBL019W	APN2	0.552717	0.53994	0.603184	0.57759	0.598673	0.701998	0.575168	0.797157	0.873505	0.877698	0.899552	0.817686	0.684497	0.789748
YPR027C		0.552585	0.351979	0.729741	0.45721	0.394127	0.335744	0.252121	0.290494	0.323737	0.264164	0.401922	0.365531	0.325037	0.459014
YPR089W		0.552573	0.489158	0.467358	0.498397	0.493916	0.560847	0.435775	0.467044	0.571853	0.475376	0.542748	0.514272	0.470481	0.597858
YBR204C	LDH1	0.55254	0.539507	0.834679	0.724007	0.639451	0.588328	0.39453	0.596344	0.773452	0.659857	0.691623	0.75848	0.689885	0.686237
YHR077C	NMD2	0.552442	0.609043	0.304836	0.32155	0.374337	0.430362	0.377263	0.411557	0.497898	0.428282	0.618128	0.56532	0.680158	0.663968
YBR150C	TBS1	0.552286	0.597243	0.872364	0.872096	0.764471	0.742946	0.449942	0.916665	0.840099	0.72967	0.765347	0.762046	0.693686	0.82909
YOR390W	FEX1	0.552243	0.528978	0.488165	0.69551	0.69188	0.766046	0.693565	0.623614	0.677054	0.784321	0.950355	0.996444	0.933052	1.01901
YJL093C	TOK1	0.551971	0.646783	0.773477	0.784842	0.576105	0.563792	0.453551	0.5618	0.731198	0.558163	0.732604	0.790604	0.699907	0.767316
YMR239C	RNT1	0.551923	0.39693	0.195067	0.139418	0.204185	0.693254	0.879711	0.583418	0.558026	0.626154	0.700414	0.539658	0.67489	0.779863
YOL137W	BSC6	0.551619	0.605807	0.647334	0.603343	0.670151	0.910756	0.85624	0.923174	0.807908	0.809106	0.890052	0.909503	0.898844	0.818137
YER099C	PRS2	0.551604	0.635154	0.564479	0.544626	0.443665	0.538478	0.537335	0.532115	0.795857	0.632519	0.723121	0.768134	0.588027	0.755448
YDR453C	TSA2	0.551518	0.644312	0.94216	1.80607	1.22883	0.792348	0.527996	0.772313	0.837522	0.901503	0.920764	1.29538	0.869884	0.908539
YGR257C	MTM1	0.551321	0.521907	0.56129	0.624895	0.565493	0.693314	0.512799	0.614194	0.645709	0.619826	0.695492	0.630167	0.787061	0.751737
YOR211C	MGM1	0.551269	0.528952	0.599185	0.703927	0.653421	0.583767	0.440968	0.515421	0.582095	0.530958	0.65693	0.630178	0.755796	0.717027
YOR371C	GPB1	0.551106	0.541756	0.578419	0.576747	0.682523	0.677599	0.586234	0.706704	0.695615	0.629071	0.647983	0.732873	0.683907	0.72971
YML096W		0.551094	0.486309	0.367022	0.332072	0.451958	0.734753	0.886527	0.619274	0.58789	0.624609	0.671691	0.591864	0.632743	0.698753
YFL030W	AGX1	0.550882	0.947368	0.699434	1.17941	0.978341	1.06496	0.846551	1.38269	1.57688	1.43438	1.37006	2.20979	3.7079	1.36735
YGR128C	UTP8	0.550799	0.432353	0.23995	0.187343	0.15786	0.419317	0.552214	0.395964	0.381604	0.367975	0.515914	0.379393	0.542546	0.583489
YPL052W	OAZ1	0.550743	0.754887	0.591681	0.63288	0.567017	1.11696	0.740834	0.879579	0.752875	0.769124	0.837791	0.625219	0.629858	0.679741
YOR231W	MKK1	0.550723	0.540236	0.566929	0.501983	0.523008	0.618707	0.481739	0.670754	0.865351	0.855508	0.893995	0.911958	0.824517	0.856588
YGR166W	TRS65	0.550686	0.558536	0.648259	0.508304	0.480361	0.720607	0.500218	0.678352	0.819286	0.676748	0.85052	0.848489	0.765177	0.762194
YGR116W	SPT6	0.550609	0.544672	0.63304	0.64423	0.517127	0.505063	0.387222	0.498718	0.585397	0.496149	0.598545	0.562349	0.66338	0.641482
YPR083W	MDM36	0.550603	0.484659	0.345473	0.401085	0.451357	0.647969	0.61649	0.5689	0.605112	0.587907	0.64845	0.636152	0.797386	0.699272
YGL066W	SGF73	0.550552	0.532742	0.504902	0.566413	0.843049	0.721544	0.605912	0.716547	0.74791	0.730954	0.7516	0.738039	0.773103	0.780431
YMR208W	ERG12	0.550529	0.452943	0.481283	0.544187	0.654129	0.910301	0.685629	0.794655	0.805202	0.76491	0.802425	0.72703	0.755533	0.809912
YML002W		0.550165	0.693586	0.557197	0.723116	0.72486	0.560795	0.430961	0.50676	0.565097	0.542008	0.598627	0.595452	0.638235	0.69204
YEL025C		0.550056	0.635689	0.421631	0.566682	0.453583	0.441966	0.383024	0.426677	0.551672	0.459586	0.542404	0.504384	0.519356	0.568149
YIL026C	IRR1	0.549902	0.402881	0.48244	0.533688	0.436117	0.585836	0.633461	0.60413	0.686163	0.652712	0.737689	0.681265	0.71272	0.822146
YJR143C	PMT4	0.54981	0.444876	0.425942	0.445014	0.328452	0.490412	0.590537	0.427395	0.510048	0.475195	0.578205	0.535601	0.598758	0.636498
YPL138C	SPP1	0.549799	0.488953	0.463664	0.488485	0.441408	0.614289	0.468061	0.458339	0.577849	0.495571	0.606961	0.512168	0.508057	0.578517
YPR202W		0.549746	0.464396	0.524666	0.706055	0.705868	0.921442	0.568505	0.830748	0.898809	0.913398	0.884774	0.971682	0.758564	1.15534
YLL021W	SPA2	0.549617	0.356094	0.281534	0.360262	0.378941	0.53722	0.469383	0.413799	0.441485	0.417062	0.487564	0.441108	0.512303	0.569213
YBR237W	PRP5	0.54955	0.516876	0.429587	0.390432	0.449343	0.490333	0.340866	0.452929	0.483012	0.459287	0.552722	0.534526	0.548681	0.585916
YDR236C	FMN1	0.549466	0.74541	0.659826	0.890002	2.28514	0.917492	0.755145	0.920836	1.069	1.28572	1.04753	0.983733	0.83233	0.873405
YKL201C	MNN4	0.549434	0.64852	1.06734	1.44904	2.44976	0.819159	0.738347	1.05136	1.27729	1.06383	1.25793	1.1772	0.88027	1.0076
YDR016C	DAD1	0.549408	0.569842	0.86878	1.59957	2.2038	1.166	0.860159	0.893903	0.982653	1.09454	0.885099	1.01299	0.816678	0.909318
YPL099C	INA17	0.549395	0.593267	0.767429	0.924116	0.812554	0.645288	0.493289	0.605195	0.661667	0.620816	0.683312	0.557208	0.58287	0.707819
YIL156W	UBP7	0.549048	0.548055	0.611064	0.596868	0.462405	0.55385	0.516931	0.523763	0.669467	0.621764	0.709654	0.738453	0.691721	0.767122
YJR067C	YAE1	0.548812	0.489377	0.421468	0.440618	0.300027	0.503815	0.542803	0.494031	0.588461	0.549334	0.695974	0.688801	0.633152	0.644377
YFR045W		0.548768	0.721697	0.618962	0.758777	1.74664	0.790314	0.795251	0.761216	0.824515	0.773457	0.805957	0.725597	0.676939	0.774622
YHL023C	NPR3	0.548419	0.705202	0.516626	0.59112	0.700652	0.739276	0.544661	0.659861	0.715697	0.62434	0.738002	0.746796	0.831896	0.827412
YNL059C	ARP5	0.548251	0.559204	0.564175	0.504874	0.514113	0.603299	0.407856	0.535666	0.583458	0.536299	0.647707	0.607114	0.559955	0.684563
YLR102C	APC9	0.548053	0.428995	0.425134	0.756619	0.609582	0.674517	0.49617	0.546168	0.615865	0.522142	0.633044	0.567359	0.586018	0.576779
YOL112W	MSB4	0.547757	0.468106	0.804883	0.943173	1.38814	0.936659	0.874139	1.00799	1.03289	0.959363	0.9733	0.91896	0.903675	0.983241
YBR030W	RKM3	0.547368	0.359324	0.443959	0.310872	0.288538	0.620087	0.363239	0.402583	0.456265	0.412192	0.543417	0.448446	0.603123	0.593051
YNL223W	ATG4	0.547356	0.597449	0.748945	0.862043	0.760053	0.63924	0.443753	0.725045	0.84926	0.693143	0.779856	0.802363	0.621836	0.697726
YDR119W	VBA4	0.547114	0.38473	0.451387	0.547425	0.930294	1.07924	0.958411	1.08426	0.968931	1.10393	1.02383	1.24535	1.11272	1.04852
YHR129C	ARP1	0.547111	0.462905	0.187311	0.289067	0.283685	0.519705	0.649804	0.580467	0.462384	0.428182	0.562684	0.456667	0.614337	0.635848
YPL134C	ODC1	0.546983	0.5008	0.701555	0.659085	0.780729	0.874834	0.8989	1.51965	1.42821	1.51938	1.35707	1.40612	3.16091	2.21256
YJR134C	SGM1	0.546857	0.511044	0.474641	0.51898	0.39599	0.518063	0.448343	0.510953	0.546724	0.522221	0.654863	0.60693	0.632531	0.716761
YPL113C		0.546791	0.559707	0.607838	0.895425	0.69231	0.61331	0.44599	0.537449	0.560141	0.485688	0.545017	0.545273	0.511816	0.642988
YNL295W	MRX6	0.546745	0.592287	0.650252	0.573139	0.610945	0.770035	0.613623	0.86977	0.835776	0.81148	0.839724	0.84731	0.659014	0.88094
YBL084C	CDC27	0.546689	0.608606	0.709924	0.654915	0.571677	0.571849	0.471592	0.539484	0.746965	0.632162	0.675895	0.769071	0.713236	0.76467
YML077W	BET5	0.546672	0.652623	0.698316	0.914026	1.06491	0.885091	0.847732	0.980776	0.957728	1.01505	1.03124	0.841534	1.05036	0.918027
YDR249C		0.546267	0.843583	0.457482	0.648411	0.65558	0.738231	0.635096	0.838603	0.952246	0.83452	0.880667	0.920076	0.768169	0.899329
YGR276C	RNH7	0.546219	0.448197	0.433281	0.520625	0.326664	0.491121	0.366753	0.498267	0.560624	0.533204	0.574775	0.552585	0.634041	0.679938
YLR227C	ADY4	0.546198	0.6012	0.368646	0.541182	0.476277	0.759669	0.831357	0.599218	0.621945	0.666855	0.691588	0.554335	0.645282	0.646462
YPR022C	SDD4	0.546053	0.433715	0.34591	0.38659	0.350352	0.463789	0.389267	0.379476	0.5426	0.449754	0.563253	0.471271	0.542705	0.569978
YMR237W	BCH1	0.545961	0.829669	0.690057	0.727704	0.865582	0.926737	0.753067	1.26458	1.01342	1.1284	1.14005	1.18059	0.888625	0.903204
YGL176C		0.545901	0.420018	0.440895	0.422559	0.383226	0.492992	0.422675	0.460493	0.486721	0.46397	0.579503	0.526269	0.601482	0.618828
YPR054W	SMK1	0.545897	0.58301	0.56896	0.71828	0.625732	0.669829	0.427503	0.472571	0.538833	0.478301	0.610111	0.525177	0.505388	0.624704
YOR156C	NFI1	0.545365	0.523737	0.599831	0.989265	0.761688	0.757006	0.537664	0.60766	0.819485	0.718885	0.855678	0.713149	0.746626	0.796499
YLR145W	RMP1	0.545252	0.528362	0.398782	0.553162	0.438398	0.701993	0.536831	0.464148	0.592262	0.48512	0.571993	0.474182	0.575672	0.573466
YOL072W	THP1	0.545215	0.575979	0.626386	0.641237	0.717272	0.559892	0.388424	0.458937	0.613292	0.50688	0.609079	0.644773	0.556055	0.657089
YDR400W	URH1	0.544501	0.610643	0.630321	0.38166	0.345882	0.541533	0.542438	0.77634	0.59604	0.611885	0.647416	0.524136	0.563169	0.772937
YJR043C	POL32	0.544339	0.568043	0.445481	0.472223	0.336551	0.475548	0.426583	0.446907	0.533091	0.440492	0.651978	0.529875	0.622237	0.715416
YNL033W		0.544311	0.460234	0.329573	0.470085	0.431647	0.522249	0.378528	0.529637	0.518765	0.50371	0.578173	0.561519	0.488735	0.696374
YIR029W	DAL2	0.543918	0.451678	0.580856	0.975679	2.79648	1.70643	0.594734	1.61989	0.871742	1.30014	1.09045	1.07762	2.97985	1.75051
YGL134W	PCL1	0.543762	0.513833	0.499066	0.645801	0.471132	0.815143	0.695892	0.77777	0.950217	0.862639	1.00826	0.992615	1.19567	1.07978
YDR256C	CTA1	0.543667	0.423002	0.580525	0.797662	0.82112	0.761703	0.688955	0.72935	0.78853	0.750082	0.858009	0.791647	1.59021	1.00022
YEL042W	GDA1	0.543396	0.429902	0.359277	0.491349	0.287194	0.682903	0.97263	0.418727	0.485096	0.438462	0.610684	0.536019	0.53389	0.682345
YNL272C	SEC2	0.543337	0.439324	0.52667	0.509931	0.466167	0.505467	0.370053	0.475799	0.546073	0.496298	0.568276	0.602845	0.492461	0.641343
YGL237C	HAP2	0.543171	0.478785	0.729514	1.01074	0.767078	0.638505	0.462529	0.642178	0.880423	0.744087	0.780768	0.938495	0.835289	0.883319
YNL040W		0.543138	0.508769	0.429156	0.586812	0.714266	0.819395	0.661291	0.866743	0.888401	0.821141	0.774971	0.86562	0.649033	0.782481
YOR109W	INP53	0.543134	0.688775	0.768098	0.861661	0.793269	0.557286	0.479527	0.564754	0.656141	0.567615	0.664578	0.621423	0.596581	0.670391
YCR054C	CTR86	0.542914	0.390853	0.295113	0.249639	0.341874	0.58123	0.582424	0.592215	0.588928	0.550971	0.566115	0.435429	0.465268	0.520741
YPR046W	MCM16	0.542854	0.619706	0.544493	0.625535	0.609596	0.764355	0.552043	0.519227	0.470609	0.454377	0.513929	0.420238	0.399475	0.456341
YBR211C	AME1	0.542753	0.659984	0.665433	0.689664	0.648789	0.669525	0.513879	0.646485	0.693497	0.843178	0.803894	0.833817	0.624316	0.637554
YOR127W	RGA1	0.542717	0.403252	0.48656	0.424358	0.47528	0.535292	0.499262	0.465781	0.509094	0.470378	0.577314	0.531337	0.592048	0.649696
YMR227C	TAF7	0.542309	0.379939	0.344397	0.375146	0.426239	0.675206	0.554979	0.544201	0.619399	0.583574	0.694056	0.690102	0.721321	0.747857
YOR067C	ALG8	0.542083	0.390605	0.495258	0.448754	0.474903	0.461717	0.352432	0.380506	0.458482	0.39731	0.552832	0.458457	0.466245	0.543934
YAL028W	FRT2	0.541956	0.647544	0.617245	1.02532	1.01447	0.829936	0.542775	0.720636	0.811205	0.715487	0.764219	0.884346	0.609611	0.776178
YKL211C	TRP3	0.541771	0.68913	0.605724	0.762458	2.50071	1.74163	1.78995	2.12422	1.51702	2.11459	1.35639	1.66944	1.4023	1.11097
YER129W	SAK1	0.541753	0.464306	0.51856	0.540449	0.44832	0.482656	0.478951	0.44941	0.714637	0.644441	0.787062	0.736241	0.65973	0.828177
YER180C	ISC1	0.541701	0.562089	0.413087	0.433026	0.302249	0.397168	0.293993	0.371208	0.526761	0.456826	0.574971	0.505674	0.506508	0.628856
YGL020C	GET1	0.541666	0.57449	0.663472	0.787499	0.689785	0.738269	0.596783	0.467117	0.527287	0.508078	0.611041	0.552573	0.716158	0.673964
YKR027W	BCH2	0.54162	0.620642	0.621332	0.617647	0.557486	0.669542	0.49887	0.559927	0.550842	0.517263	0.603636	0.571854	0.512636	0.608818
YOL164W	BDS1	0.541369	0.561546	0.584073	1.00209	2.07582	0.912607	0.574801	1.02792	0.930649	1.06549	0.987722	0.868753	0.884886	0.944874
YOR191W	ULS1	0.541309	0.485102	0.419491	0.514297	0.507759	0.51855	0.459811	0.484227	0.52225	0.493202	0.593045	0.588723	0.612465	0.707272
YML133C		0.541286	0.37219	0.38706	0.538374	0.530884	0.76918	0.636341	0.713086	0.815467	0.789887	0.927333	0.979613	0.935347	1.32002
YDR291W	HRQ1	0.541067	0.456591	0.315629	0.355892	0.381713	0.445545	0.361135	0.405284	0.454399	0.424145	0.52193	0.482515	0.524019	0.591617
YNR061C		0.540803	0.68278	0.584235	0.580988	0.564394	0.668055	0.597969	0.6318	0.659089	0.585923	0.664002	0.622529	0.599924	0.665482
YPL077C		0.540516	0.556056	0.447495	0.556153	0.402636	0.580174	0.424308	0.627457	0.684464	0.634959	0.634175	0.692433	0.846042	0.630335
YKR095W-A	PCC1	0.540497	0.52991	0.54499	0.867362	1.05284	1.40902	0.914424	0.739577	0.75623	0.791792	0.833212	0.635953	0.517783	0.737753
YBR115C	LYS2	0.540426	0.431025	0.330799	0.466364	2.37788	2.12421	2.50794	2.63106	1.84693	2.85938	1.75579	2.25415	1.63145	1.41959
YCR028C	FEN2	0.540414	0.50163	0.384223	0.365323	0.368945	0.620805	0.474166	0.604065	0.609021	0.575199	0.606846	0.555525	0.618525	0.564501
YPL279C	FEX2	0.540349	0.513574	0.493693	0.642789	0.637317	0.668397	0.604751	0.575229	0.679725	0.652069	0.781171	0.755048	0.749627	0.869306
YGR278W	CWC22	0.540114	0.584782	0.458586	0.478034	0.427037	0.524504	0.589946	0.45148	0.44327	0.39369	0.542982	0.48065	0.560514	0.580203
YMR212C	EFR3	0.540029	0.547644	0.458378	0.385164	0.419276	0.559176	0.484602	0.504702	0.570265	0.540516	0.633585	0.561708	0.646193	0.67655
YER105C	NUP157	0.539874	0.533248	0.391906	0.431965	0.354704	0.429416	0.329749	0.3518	0.447771	0.389689	0.497199	0.455461	0.446147	0.566167
YFR035C		0.539779	0.397795	0.489343	0.921201	0.915653	2.19033	2.32223	2.38274	1.6649	1.99162	1.97266	1.66668	1.80946	1.6364
YKL011C	CCE1	0.539571	0.658141	0.639429	0.676311	0.633171	0.629236	0.532452	0.609092	0.695058	0.646407	0.69826	0.629958	0.496826	0.602587
YBR220C		0.539479	0.414111	0.459439	0.455247	0.443908	0.657923	0.503289	0.624777	0.679247	0.667823	0.788485	0.683611	0.788622	0.767641
YNR031C	SSK2	0.539321	0.609939	0.603746	0.681896	0.604492	0.628018	0.544517	0.614229	0.662222	0.649261	0.729612	0.662567	0.633865	0.799596
YMR069W	NAT4	0.538654	0.431577	0.506187	0.26444	0.254936	0.75998	1.02778	0.576834	0.566842	0.534505	0.716889	0.611376	0.60018	0.894257
YBR140C	IRA1	0.538645	0.465672	0.716064	0.709176	0.594224	0.63232	0.492284	0.703538	0.776258	0.66738	0.717806	0.588997	0.605608	0.706662
YLR019W	PSR2	0.538378	0.553846	0.80352	0.91845	0.845884	0.911474	0.72624	0.665324	0.764014	0.651817	0.807289	0.795313	0.848426	0.854463
YPL039W		0.538332	0.359317	0.442547	0.444969	0.492187	0.606455	0.48755	0.505118	0.649355	0.602306	0.662653	0.577037	0.492854	0.658085
YFR029W	PTR3	0.538278	0.462215	0.380403	0.66917	1.23866	1.1927	1.11838	1.20433	1.05694	1.13217	1.0736	1.18537	1.07261	1.22765
YLR157W-D		0.538035	0.83884	0.840355	1.87998	2.16822	1.99785	1.66108	3.12191	2.911	3.40918	3.07331	3.20302	3.02856	4.36753
YLR096W	KIN2	0.537902	0.441245	0.36439	0.522095	0.355237	0.41879	0.336364	0.347543	0.410385	0.33774	0.454797	0.406693	0.509854	0.576123
YBR065C	ECM2	0.537684	0.382973	0.323331	0.372559	0.435182	0.925447	1.14195	0.695799	0.659687	0.743346	0.840892	0.876457	0.734316	0.865366
YFL047W	RGD2	0.537639	0.538423	0.43571	0.363821	0.455206	0.672307	0.532258	0.573512	0.580525	0.591883	0.652574	0.555877	0.590693	0.754643
YML020W		0.537632	0.498383	0.389037	0.56525	0.670988	0.547966	0.436931	0.503321	0.560243	0.519087	0.616356	0.582102	0.583202	0.663507
YNL237W	YTP1	0.537628	0.692222	1.09839	1.28585	1.05576	0.871812	0.671805	0.792635	0.981048	0.796496	0.857969	0.963331	0.816385	0.784925
YGR058W	PEF1	0.537433	0.485356	0.406137	0.52526	0.35163	0.585397	0.488698	0.517812	0.603693	0.518406	0.764223	0.834963	1.07964	0.642988
YDL197C	ASF2	0.53738	0.409964	1.08449	1.30965	1.65926	1.18657	0.92324	1.23498	1.25221	1.51128	1.31908	1.53676	1.1514	1.06641
YJR118C	ILM1	0.537172	0.546508	1.00882	0.922096	0.534215	0.566049	0.561195	0.558854	0.630751	0.613297	0.638199	0.584211	0.580749	0.732172
YBR050C	REG2	0.53706	0.726655	1.98696	1.01243	0.695885	0.678605	0.536303	0.628254	0.580494	0.622522	0.585851	0.773048	1.59006	0.564607
YPR030W	CSR2	0.536962	0.557894	0.796566	0.665341	0.553406	0.404525	0.361966	0.622405	0.830336	0.603121	0.670342	0.800129	0.863848	0.811994
YPL128C	TBF1	0.536801	0.353853	0.396477	0.587506	0.476885	0.678647	0.548933	0.508134	0.602461	0.51623	0.63633	0.560332	0.504452	0.660751
YMR063W	RIM9	0.536659	0.34898	0.333668	0.488659	1.1748	1.16088	0.904241	1.19617	0.869519	1.04977	0.901012	1.01227	0.954489	0.934457
YPR073C	LTP1	0.536577	0.656327	0.658464	0.827809	0.699018	0.808463	0.803015	0.655641	0.593433	0.511596	0.632552	0.523693	0.488579	0.631564
YPL086C	ELP3	0.5365	0.297145	0.171982	0.150462	0.151951	0.467816	0.439234	0.33623	0.348686	0.331746	0.42832	0.313332	0.411943	0.49556
YOR250C	CLP1	0.536412	0.477389	0.428369	0.507075	0.497425	0.577418	0.439006	0.417751	0.557793	0.462407	0.609309	0.524335	0.522314	0.690106
YJL011C	RPC17	0.536401	0.439495	0.362944	0.191513	0.180696	0.542942	0.528849	0.459693	0.523473	0.510965	0.689367	0.550957	0.542663	0.609694
YKL018W	SWD2	0.536237	0.66025	0.4538	0.451069	0.424616	0.555717	0.590762	0.406289	0.466427	0.431893	0.539891	0.522464	0.468207	0.508303
YPL257W		0.536074	0.629922	0.651423	1.07826	1.22319	0.877263	0.640632	0.836934	1.09318	1.00633	0.92671	0.843161	0.654106	0.703043
YHL019C	APM2	0.535691	0.538058	0.501453	0.718247	0.735856	0.696836	0.340697	0.428843	0.559848	0.442273	0.605363	0.528351	0.621422	0.610115
YOR287C	RRP36	0.535605	0.334027	0.360615	0.283712	0.257887	0.485477	0.523061	0.513697	0.444185	0.448644	0.569532	0.49186	0.6215	0.648548
YGL207W	SPT16	0.535549	0.552916	0.760691	0.882374	0.535609	0.637885	0.465497	0.571792	0.610286	0.566815	0.652311	0.578258	0.776207	0.712631
YDL237W	AIM6	0.535432	0.672348	0.622072	1.04192	1.47011	1.38797	0.92314	1.51708	1.3758	1.50711	1.30429	1.63964	1.16758	1.18309
YNL008C	ASI3	0.535341	0.581756	0.939064	0.646954	0.64149	0.54794	0.422151	0.574985	0.689218	0.670196	0.79281	0.790718	0.556311	0.775146
YDR316W	OMS1	0.534947	0.512139	0.431091	0.517966	0.559136	0.81272	0.646905	0.642262	0.716028	0.682723	0.810861	0.70301	0.73422	0.999036
YOR115C	TRS33	0.534874	0.515143	0.615729	0.845328	0.95677	0.757217	0.631793	0.564795	0.728444	0.792632	0.848054	0.817338	0.629353	0.794207
YDL139C	SCM3	0.534866	0.431035	0.420714	0.501328	0.698957	0.832092	0.55873	0.678562	0.829583	0.693376	0.821809	0.694856	0.645592	0.723813
YNR040W		0.534819	0.498528	0.53023	0.451395	0.4239	0.71491	0.485058	0.629255	0.669558	0.616386	0.69722	0.581706	0.526123	0.698968
YNL258C	DSL1	0.534774	0.520248	0.496222	0.456226	0.488355	0.507575	0.384688	0.432523	0.53378	0.473384	0.562817	0.502416	0.433799	0.54671
YJR012C		0.534771	0.422114	0.569752	0.815332	0.823435	1.31754	0.91166	0.983991	1.15748	1.20351	1.0831	1.14666	0.890151	0.949295
YHR144C	DCD1	0.534692	0.562773	0.23715	0.226464	0.238683	0.536396	0.422196	0.431042	0.415695	0.385241	0.520273	0.39869	0.514259	0.613307
YGR194C	XKS1	0.534615	0.453556	0.822899	1.20548	0.909777	0.535469	0.334679	0.550699	0.697031	0.55855	0.626278	0.619055	0.596746	0.54812
YBR013C		0.534492	0.568376	0.645275	0.866654	1.17369	0.89499	0.558466	0.777118	0.923197	0.880609	0.894728	1.02013	0.689208	0.824979
YJR122W	IBA57	0.53441	0.526081	0.68279	0.729744	0.953817	0.900238	0.743977	0.863872	0.928073	0.938988	0.927903	0.925402	0.921686	0.880282
YNL115C		0.533985	0.5241	0.929971	0.999272	0.80569	0.843311	0.570654	0.982083	1.30314	0.95674	0.942778	0.752905	0.700335	0.869085
YGR057C	LST7	0.533797	0.642764	0.354682	0.355601	0.295884	0.706029	0.700515	0.580377	0.457502	0.4719	0.657607	0.568753	0.749456	0.56887
YLR001C		0.533759	0.600041	0.7124	1.05326	0.816291	0.983606	0.746313	0.906878	0.949025	0.823239	0.854846	0.84272	0.903004	0.884706
YPR162C	ORC4	0.533747	0.542432	0.446535	0.551854	0.522826	0.672871	0.555272	0.638835	0.739611	0.673692	0.727105	0.637257	0.592509	0.65431
YDR252W	BTT1	0.533578	0.508006	0.713037	1.31517	3.26609	0.919388	0.793244	0.744061	0.860814	0.908125	1.0091	0.594887	0.639176	1.02328
YKR051W		0.533522	0.644232	0.771329	0.813786	0.632172	0.580177	0.427378	0.612143	0.73789	0.619106	0.72686	0.629878	0.622772	0.763642
YOR380W	RDR1	0.533372	0.418465	0.450217	0.50916	0.531405	0.540382	0.396851	0.499947	0.661561	0.536556	0.685151	0.722123	0.658435	0.691723
YMR035W	IMP2	0.533211	0.594523	0.443332	0.521669	0.642792	0.677334	0.45515	0.810499	0.631318	0.677757	0.808696	0.764851	0.896658	0.806542
YNL309W	STB1	0.533207	0.421965	0.464085	0.47469	0.524748	0.738614	0.603351	0.829708	1.26221	1.18202	1.10176	0.969809	0.772683	0.959729
YLR182W	SWI6	0.533161	0.370247	0.433802	0.561117	0.465495	0.498692	0.412202	0.348757	0.400333	0.343291	0.475595	0.398369	0.515086	0.518396
YHR084W	STE12	0.533157	0.366048	0.271187	0.251196	0.415939	0.407552	0.319642	0.312238	0.448463	0.419403	0.610624	0.535542	0.582161	0.63587
YOR037W	CYC2	0.532676	0.578941	0.591945	0.678907	0.702142	0.638351	0.508422	0.649959	0.661917	0.652173	0.729578	0.614691	0.602128	0.749469
YHR036W	BRL1	0.532571	0.765033	0.387733	0.744623	0.942571	1.28246	0.965076	1.28641	1.19969	1.10275	1.2072	1.34096	1.27234	1.14701
YHR116W	COX23	0.532546	0.453534	0.600418	1.33071	0.843337	0.54706	0.308778	0.575296	0.743664	0.653366	0.760581	0.719245	0.661937	0.796008
YOR113W	AZF1	0.532512	0.508741	0.757321	0.72433	0.864854	0.563503	0.46769	0.611113	0.694238	0.642204	0.667538	0.618716	0.676384	0.711289
YDL119C	HEM25	0.532427	0.580788	0.647861	0.7629	0.7674	0.675892	0.41054	0.507559	0.563584	0.506771	0.603848	0.52562	0.560669	0.629851
YHR168W	MTG2	0.532406	0.482969	0.294005	0.357861	0.376575	0.461691	0.363731	0.38813	0.444681	0.392213	0.544873	0.485624	0.554108	0.679556
YLR305C	STT4	0.532367	0.406435	0.316127	0.400134	0.348837	0.420535	0.342238	0.350667	0.500228	0.489378	0.571099	0.570073	1.02854	0.838036
YDR362C	TFC6	0.532214	0.47345	0.433268	0.695804	0.684863	0.917514	0.767061	0.830793	0.952408	0.918822	0.903991	0.863071	0.808591	0.907845
YOL147C	PEX11	0.532022	0.511035	0.553978	0.802311	0.940972	1.32716	1.20408	1.23262	1.31502	1.22715	1.20467	1.16424	1.14364	1.08021
YDL013W	SLX5	0.531976	0.702612	0.535905	0.617313	0.56979	0.685529	0.637022	0.708478	0.784457	0.665288	0.831323	0.768643	0.773022	0.848378
YDR306C		0.531926	0.449529	0.61561	0.755593	0.673503	0.619959	0.441092	0.642014	0.707437	0.61409	0.686596	0.640468	0.574538	0.684623
YKL163W	PIR3	0.531652	1.11817	2.05786	1.02473	0.836513	1.79137	1.41294	2.38726	3.03995	1.68101	2.39692	3.39686	1.39571	1.5323
YDL121C		0.53165	0.665361	0.299129	0.190901	0.313504	0.894044	0.814693	0.642166	0.690957	0.738093	0.816034	0.677299	0.720565	0.768878
YJR074W	MOG1	0.531535	0.426576	1.02127	1.32707	1.05905	1.6346	0.716151	0.982694	0.946869	0.856572	0.839394	0.896901	0.857573	0.835438
YER077C	MRX1	0.53144	0.582177	0.371037	0.31875	0.311311	0.438102	0.29787	0.330938	0.431304	0.342719	0.534479	0.464186	0.396972	0.492012
YNL293W	MSB3	0.53141	0.63494	1.0752	0.665866	0.617274	0.742702	0.395204	0.594954	0.770842	0.613218	0.774753	0.756786	0.619002	0.774406
YOR009W	TIR4	0.531271	0.446627	0.429486	0.457906	0.339419	0.563205	0.299953	0.300192	0.403194	0.296819	0.49374	0.346382	0.322952	0.556538
YKL114C	APN1	0.53121	0.550524	0.506305	0.628914	0.880869	0.767001	0.706131	0.620708	0.621177	0.582654	0.677008	0.638829	0.532085	0.578256
YDR123C	INO2	0.531128	0.604073	0.393185	0.384242	0.387976	1.43425	0.586523	0.863405	0.814622	0.857786	0.707656	0.607382	0.798783	0.777434
YJR141W	IPA1	0.531015	0.62597	0.497041	0.644428	0.442244	0.589235	0.519175	0.491279	0.647129	0.603194	0.65907	0.665495	0.591346	0.660289
YNL138W-A	YSF3	0.530781	0.489869	0.654492	0.973452	1.09299	0.982512	0.650673	0.922238	1.06024	0.851856	0.705279	0.679661	0.480088	0.709294
YNL206C	RTT16	0.530734	0.514407	0.47395	0.471321	0.459126	0.668119	0.522445	0.714279	0.810239	0.831313	0.928489	0.761728	0.672692	0.822742
YJL098W	SAP185	0.530677	0.359671	0.296798	0.207166	0.179108	0.609433	0.786145	0.613841	0.643546	0.624684	0.735356	0.678737	0.731155	0.878463
YKL154W	SRP12	0.530555	0.57163	0.496752	0.491813	0.372412	0.607343	0.601776	0.565699	0.563279	0.593944	0.699903	0.632611	0.508784	0.729415
YHR124W	NDT8	0.530524	0.606361	0.215414	0.341169	0.348381	0.390245	0.229796	0.267491	0.347041	0.263915	0.459852	0.339641	0.425181	0.462568
YAR007C	RFA1	0.53051	0.450248	0.645487	1.26473	0.61436	0.830773	0.660925	0.649916	0.667125	0.725355	0.794559	0.788229	0.732309	0.761669
YMR075W	RCO1	0.530503	0.485394	0.433536	0.558054	0.531868	0.657048	0.537651	0.605697	0.685039	0.653415	0.772299	0.794423	0.803558	0.764441
YNL196C	SLZ1	0.530365	0.437173	0.628592	0.730348	0.605837	0.780575	0.517717	0.754702	0.975039	0.770405	0.793694	0.905118	0.78321	0.807698
YGL063W	PUS2	0.530321	0.382318	0.371975	0.572705	0.331389	0.50662	0.395445	0.802136	0.909057	0.960223	0.962878	0.988544	0.948034	1.21598
YDR034W-B		0.530239	0.410313	1.13336	0.807222	0.513819	0.830678	0.350275	1.38832	1.42225	1.11828	0.91472	0.657222	1.08004	0.780013
YKL129C	MYO3	0.529922	0.681485	0.723151	0.865052	0.807624	0.625606	0.463811	0.596765	0.663817	0.553846	0.664558	0.625677	0.559186	0.653737
YGL128C	CWC23	0.529739	0.481907	0.612129	0.861107	0.776312	0.7278	0.674995	0.699929	0.718711	0.600241	0.776839	0.795574	0.929734	0.895223
YNL278W	CAF12	0.52938	0.70477	0.610143	0.984443	1.04672	0.832082	0.589656	0.984096	0.832526	0.804956	0.846207	0.835384	0.816107	1.05896
YLR426W	TDA5	0.529365	0.767187	0.686791	0.879291	0.817782	0.787346	0.577128	0.704117	0.779418	0.68827	0.697121	0.717143	0.711813	0.767554
YPL269W	KAR9	0.529268	0.45967	0.539583	0.728287	0.883461	0.678925	0.680249	0.653878	0.715137	0.811047	0.638332	0.670034	0.535249	0.63558
YMR114C		0.528959	0.339263	0.549157	0.670444	0.696506	0.68283	0.546941	0.735333	0.958561	0.886083	0.867233	0.911443	0.885469	0.90062
YOR161C-C		0.52848	0.442548	0.550005	0.602527	0.579871	0.877222	0.869132	1.01243	1.19716	1.05195	1.3868	1.00684	1.07687	1.18114
YGR072W	UPF3	0.528206	0.527793	0.402654	0.391576	0.383441	0.574994	0.566806	0.449241	0.547137	0.525238	0.672595	0.60536	0.654146	0.698368
YOR320C	GNT1	0.527998	0.539796	0.589839	0.652125	0.588334	0.766357	0.72441	0.809937	0.763716	0.772444	0.82393	0.788314	0.770792	0.869215
YHR214W		0.527997	0.399487	0.236901	0.245878	0.345609	0.490799	0.302978	0.380217	0.560233	0.366808	0.608563	0.602212	0.570664	0.780759
YMR032W	HOF1	0.527968	0.252206	0.44322	0.704183	0.635581	0.68419	0.421946	0.385629	0.468854	0.465438	0.556722	0.517394	0.453466	0.556711
YKR100C	SKG1	0.527858	0.581538	0.694083	0.644424	0.644331	0.601751	0.514901	0.608274	0.72904	0.660723	0.709435	0.835766	0.687536	0.735408
YBL112C		0.527825	0.316133	0.419381	0.369489	0.38303	0.584936	0.401828	0.48049	0.682308	0.574512	0.722578	0.798566	0.676695	1.0106
YPL101W	ELP4	0.527799	0.458539	0.334341	0.435837	0.356258	0.672608	0.511285	0.581728	0.56432	0.532992	0.593378	0.500902	0.529376	0.690224
YHR047C	AAP1	0.527798	0.486058	0.389304	0.285958	0.609579	0.466197	0.453548	0.504786	0.510901	0.471777	0.552954	0.603768	0.525088	0.552271
YPL214C	THI6	0.527691	0.554042	0.579946	0.77165	0.770188	0.800133	0.544514	0.709039	0.731056	0.638498	0.706347	0.661689	0.572041	0.685928
YOL048C	RRT8	0.527582	0.651029	1.67164	2.26421	2.21472	0.774303	0.458241	0.807542	0.781248	0.735315	0.770265	0.766175	0.713533	0.728571
YPL001W	HAT1	0.527419	0.528716	0.532702	0.521471	0.484406	0.581168	0.41029	0.47219	0.500852	0.494712	0.631271	0.592056	0.499529	0.589326
YDR081C	PDC2	0.527254	0.510965	0.38529	0.398423	0.445283	0.611907	0.542697	0.573052	0.616744	0.61475	0.706779	0.693178	0.677184	0.736036
YOR208W	PTP2	0.527157	0.998699	1.11125	0.54358	0.578951	0.746107	0.419883	0.862678	0.828318	0.663661	0.854454	0.959333	0.849657	0.855155
YGL018C	JAC1	0.527012	0.541178	0.515724	0.624334	0.599463	0.635849	0.603607	0.558731	0.608936	0.634323	0.677452	0.665024	0.646886	0.717864
YNL041C	COG6	0.526804	0.530639	0.474203	0.478124	0.490034	0.512896	0.393142	0.54317	0.578012	0.515476	0.639308	0.546739	0.486774	0.563324
YBR163W	EXO5	0.526702	0.591146	0.573291	0.600857	0.671634	0.780502	0.645743	0.912916	0.857086	0.86768	0.831711	0.91843	0.801209	0.867993
YLR466C-B	#N/A	0.526542	0.672908	0.644106	1.52488	0.688491	0.939661	0.519255	0.679404	1.14747	0.943948	1.13431	0.810434	1.01072	1.33777
YDR425W	SNX41	0.526523	0.558794	0.5761	0.89461	1.55258	0.913541	0.753988	0.905463	0.901782	0.93731	0.910477	0.92934	0.800333	0.801217
YNL018C		0.526513	0.842957	0.404975	0.542676	0.467324	0.425356	0.324238	0.502453	0.561754	0.449241	0.599159	0.544085	0.469077	0.661046
YML051W	GAL8	0.526326	0.462128	0.59533	0.740591	0.724516	0.739527	0.556025	0.599597	0.621649	0.617416	0.698002	0.623397	0.592827	0.683979
YGL212W	VAM7	0.526184	0.46673	0.446207	0.659319	0.627437	0.667313	0.53085	0.555432	0.635597	0.617343	0.660837	0.759138	0.744287	0.755878
YPL119C	DBP1	0.526183	0.581249	0.693757	0.907421	0.545962	0.565271	0.330684	0.574178	0.698335	0.55614	0.629922	0.533317	0.624682	0.755404
YDL054C	MCH1	0.526043	0.467967	0.520989	0.788136	2.3576	1.40743	1.57296	1.49378	1.45527	1.79214	1.2923	1.72203	1.09351	1.13526
YGL064C	MRH4	0.525953	0.450348	0.364754	0.377235	0.370655	0.45566	0.359388	0.413251	0.449745	0.38741	0.517887	0.46968	0.461679	0.526485
YPL016W	SWI1	0.525737	0.249675	0.461091	0.567325	0.432226	0.646418	0.585611	0.545064	0.631366	0.562135	0.714032	0.755835	0.718868	0.911403
YOL149W	DCP1	0.525729	0.515847	0.488819	0.648115	0.770764	0.902668	0.968004	0.775066	0.721685	0.778061	0.903532	0.842487	0.781577	0.879564
YJR041C	URB2	0.525385	0.353618	0.259963	0.134218	0.126584	0.326252	0.328416	0.319578	0.347859	0.358763	0.422868	0.387247	0.406953	0.550989
YLR237W	THI7	0.525373	0.496736	0.385771	0.627849	0.500258	0.803691	1.19043	0.617407	0.698907	0.670392	0.781665	0.665209	0.862143	0.707995
YEL003W	GIM4	0.525343	0.648663	0.545759	0.670682	0.47693	0.548574	0.593321	0.529359	0.631853	0.565085	0.823694	0.552294	0.659235	0.736839
YPR155C	NCA2	0.525175	0.480593	0.758088	0.801353	0.674582	0.525008	0.360555	0.5127	0.597106	0.504399	0.553258	0.578959	0.600332	0.56978
YOL113W	SKM1	0.525173	0.726441	0.873569	0.964853	1.16441	1.01282	0.729505	0.688871	0.752727	0.675562	0.790317	0.808739	0.607285	0.642254
YAL031C	GIP4	0.525079	0.526016	0.479787	0.858914	0.798004	0.798873	0.615188	0.701702	0.763179	0.723536	0.789539	0.875653	0.680458	0.777076
YOL033W	MSE1	0.524948	0.473422	0.664449	0.634843	0.636477	0.474466	0.373452	0.373985	0.548791	0.534807	0.568196	0.49757	0.458587	0.581871
YHR187W	IKI1	0.524767	0.617585	0.28024	0.38286	0.38547	0.591949	0.470591	0.516002	0.568206	0.432689	0.597767	0.530335	0.68197	0.679733
YKR099W	BAS1	0.524431	0.295654	0.242303	0.14756	0.276145	0.918913	1.49509	0.823327	0.730399	0.775897	0.795294	0.720911	0.631953	0.824392
YGL235W		0.524344	0.475968	0.536928	0.336425	0.562087	0.842742	0.786873	0.99437	0.823283	1.02212	1.01474	1.00421	1.2137	1.09189
YNL051W	COG5	0.52405	0.519682	0.61989	0.564244	0.455146	0.475726	0.348338	0.413743	0.479335	0.489591	0.544645	0.498194	0.581682	0.558041
YGR123C	PPT1	0.523883	0.429388	0.20002	0.149316	0.142065	0.476158	0.645896	0.353287	0.382507	0.346085	0.493994	0.418913	0.544606	0.62304
YDR489W	SLD5	0.523744	0.725006	0.624589	0.84572	0.763822	1.09789	1.42189	0.824297	0.933197	0.886423	1.0007	0.770283	0.715206	0.941314
YNR023W	SNF12	0.523733	0.388454	0.43555	0.441959	0.4497	0.440719	0.421367	0.40369	0.496176	0.404587	0.557188	0.483901	0.431427	0.565881
YPL115C	BEM3	0.523633	0.518008	0.449123	0.582922	0.581704	0.591799	0.525504	0.581883	0.615439	0.539289	0.586273	0.586055	0.535372	0.61776
YNL313C	EMW1	0.523429	0.390112	0.340275	0.185023	0.242713	0.601099	0.623182	0.637008	0.622381	0.634419	0.694588	0.588376	0.585094	0.767971
YER095W	RAD51	0.523404	0.278531	1.17307	1.14191	0.711646	0.532779	0.585611	0.47238	0.599635	0.54348	0.545199	0.452921	0.45442	0.603981
YIL055C		0.523396	0.928744	0.817836	0.76878	0.54374	0.602595	0.599639	0.984017	0.97518	0.868502	0.889224	0.635989	0.921554	0.905857
YEL004W	YEA4	0.523292	0.518412	0.512712	0.676598	0.556244	0.461189	0.365018	0.447453	0.552045	0.527203	0.567698	0.42644	0.371222	0.519791
YNR070W	PDR18	0.523258	0.578959	0.645721	0.706115	0.636831	0.527014	0.377763	0.468303	0.754473	0.616529	0.734137	0.575007	0.555064	0.68512
YMR201C	RAD14	0.5231	0.582482	0.726211	0.785357	0.915371	0.965015	0.777651	0.931799	0.953412	0.876003	1.0424	0.917579	0.78846	0.934789
YDR539W	FDC1	0.52305	0.455256	0.400817	0.513962	0.580723	0.656138	0.504997	0.62927	0.634767	0.560402	0.608622	0.59879	0.550391	0.62972
YNL219C	ALG9	0.522979	0.42412	0.570827	0.536259	0.48652	0.601347	0.452873	0.5533	0.593388	0.486475	0.586064	0.551672	0.48672	0.581343
YLR277C	YSH1	0.522451	0.488961	0.324587	0.364975	0.353294	0.448446	0.358513	0.367332	0.413487	0.3613	0.466828	0.398558	0.479745	0.53037
YPL270W	MDL2	0.522438	0.594627	0.700372	0.821194	0.961326	0.757226	0.589159	0.819345	0.901955	0.901074	0.86093	0.909474	0.937536	0.783314
YHR106W	TRR2	0.522362	0.671858	0.554612	0.701876	0.778163	0.580451	0.406772	0.573261	0.826558	0.623241	0.726882	0.675609	0.902847	0.793794
YER074W-A	YOS1	0.522271	0.618466	0.546619	0.641544	0.63076	0.47178	0.338714	0.382515	0.55698	0.447495	0.55705	0.506493	0.462774	0.565518
YLR117C	CLF1	0.522234	0.575922	0.59551	0.737863	0.559944	0.615029	0.522348	0.621269	0.69687	0.613017	0.665042	0.564466	0.771662	0.750749
YER190W	YRF1-2	0.522199	0.382613	0.375629	0.54242	0.363841	0.516342	0.41469	0.477064	0.628566	0.579634	0.720304	0.741354	0.665276	1.04599
YGR173W	RBG2	0.522116	0.439842	0.285953	0.16656	0.167249	0.549915	0.600773	0.463726	0.492871	0.491397	0.651857	0.458173	0.747849	0.688116
YOL154W	ZPS1	0.522032	0.346208	0.288403	0.343547	0.381946	0.653788	0.43487	0.550517	0.620578	0.57002	0.690384	0.594555	0.610241	0.639256
YOL148C	SPT2	0.521984	0.485588	0.467772	0.537383	0.587758	0.677954	0.551014	0.615277	0.776851	0.685399	0.849331	0.753689	0.734485	0.872827
YOR373W	NUD1	0.521926	0.355014	1.32664	1.31999	0.987959	0.705567	0.66804	0.788334	1.01711	0.892988	0.901513	0.788986	1.02648	1.07588
YDR030C	RAD28	0.521696	0.474802	0.428201	0.61642	0.662257	0.746648	0.673314	0.791458	0.852625	0.777266	0.849688	0.965428	0.898372	0.784649
YKL098W	MTC2	0.521601	0.657818	0.409743	0.430339	0.383783	0.552896	0.43767	0.570079	0.559396	0.489089	0.554082	0.463461	0.390031	0.51126
YBR246W	RRT2	0.52142	0.620231	0.496294	0.475754	0.417952	0.593496	0.479142	0.42733	0.484683	0.451905	0.565981	0.545139	0.492211	0.596067
YJR099W	YUH1	0.521411	0.510751	0.416345	0.615176	0.453729	0.549042	0.429431	0.492913	0.528951	0.491586	0.59584	0.536819	0.548334	0.586268
YIL095W	PRK1	0.521394	0.435338	0.57704	0.466852	0.468761	0.550411	0.553601	0.616442	0.659729	0.645268	0.724115	0.665692	0.749048	0.803629
YGL130W	CEG1	0.521237	0.451964	0.464638	0.509305	0.439476	0.507498	0.405185	0.501738	0.520974	0.4642	0.579033	0.656431	0.736667	0.684133
YBR282W	MRPL27	0.52117	0.670333	0.992887	1.04953	1.01765	1.04181	0.665022	0.905857	1.02433	1.08863	0.969271	1.2146	0.686529	0.953775
YJL108C	PRM1	0.521156	0.576368	0.513799	0.383376	0.404592	0.603642	0.529491	0.528064	0.491998	0.449744	0.5566	0.456541	0.433346	0.569174
YJL187C	SWE1	0.521037	0.344427	0.501474	0.602991	0.415542	0.538822	0.660018	0.511695	0.649042	0.567534	0.771394	0.69637	0.680744	0.735883
YBR208C	DUR1,2	0.520988	0.502722	1.24864	12.7892	10.0543	3.67959	1.9141	3.50042	3.37808	4.34039	3.91771	3.04505	5.57382	9.07904
YDR228C	PCF11	0.520942	0.671278	0.626028	0.710523	0.609724	0.628779	0.575476	0.627929	0.730393	0.67906	0.729917	0.620386	0.740156	0.674292
YJL092W	SRS2	0.520918	0.389332	0.413587	0.561932	0.395884	0.49736	0.486473	0.325775	0.433843	0.361866	0.518845	0.462836	0.442692	0.586238
YFL008W	SMC1	0.520917	0.376203	0.338645	0.407356	0.346358	0.624205	0.694844	0.511584	0.541414	0.577953	0.666169	0.611505	0.637777	0.663764
YNL298W	CLA4	0.520856	0.375442	0.409161	0.402862	0.555401	0.527614	0.49951	0.520577	0.558641	0.542012	0.632353	0.643167	0.524632	0.654773
YGL112C	TAF6	0.52084	0.472562	0.336197	0.373742	0.389698	0.528143	0.488752	0.480966	0.540088	0.470564	0.554486	0.543811	0.58619	0.630333
YOR165W	SEY1	0.520756	0.484748	0.378145	0.488268	0.468022	0.531266	0.467686	0.442162	0.500008	0.462067	0.551781	0.546854	0.524324	0.655537
YDL240W	LRG1	0.520557	0.396116	0.366667	0.511747	0.687827	0.677771	0.552012	0.530384	0.557409	0.538928	0.597179	0.551478	0.521266	0.629765
YNL218W	MGS1	0.520287	0.592197	0.429883	0.503656	0.33401	0.610947	0.438266	0.499362	0.526901	0.501725	0.582368	0.558499	0.477997	0.598718
YER110C	KAP123	0.520257	0.182983	0.135409	0.100015	0.110892	0.507096	0.591566	0.485934	0.573908	0.54353	0.646964	0.557061	0.6071	0.744348
YDR268W	MSW1	0.520177	0.702858	0.496367	0.600363	0.413364	0.697232	0.512826	0.552487	0.583038	0.611763	0.627892	0.540289	0.578739	0.599581
YLR440C	SEC39	0.520137	0.388221	0.376595	0.428457	0.360392	0.404378	0.400528	0.415052	0.503533	0.444013	0.556239	0.420541	0.569962	0.629503
YBR107C	IML3	0.520064	0.530197	0.673574	0.923734	0.91453	1.19336	0.932501	1.09578	0.853798	1.17874	0.961592	0.78885	0.593452	0.757339
YIL071C	PCI8	0.519908	0.469317	0.677615	0.733327	0.632521	0.762163	0.733762	1.04445	1.23813	1.22483	1.08412	1.07131	0.795002	0.991852
YJL068C		0.519881	0.541542	0.94388	1.09201	0.880882	0.628779	0.476416	0.754471	1.06097	0.805249	0.866689	0.894103	0.824162	0.859031
YDR321W	ASP1	0.519809	0.52291	0.24455	0.199823	0.252381	0.567497	0.760758	0.522954	0.557839	0.634179	0.6907	0.494948	0.599266	0.663344
YER093C-A	AIM11	0.519731	0.717672	0.901649	1.05266	0.619121	0.677446	0.45803	0.639226	0.90855	0.7823	0.745868	0.82838	0.765642	0.907564
YPL263C	KEL3	0.519451	0.378823	0.280348	0.264591	1.44193	1.68481	2.30472	2.1007	2.0019	2.11601	1.44273	1.50237	0.937455	0.852206
YKL057C	NUP12	0.519	0.559753	0.517599	0.45646	0.473453	0.516808	0.507935	0.453471	0.462299	0.417003	0.507396	0.429823	0.542723	0.525143
YPR117W		0.518994	0.762827	0.386976	0.493243	0.36708	0.46575	0.362236	0.438353	0.538779	0.448598	0.533752	0.479175	0.466194	0.583645
YDR514C		0.518799	0.452606	0.650686	0.788732	0.543393	0.589597	0.539575	0.591555	0.707504	0.582361	0.683602	0.616757	0.789172	0.694107
YBL080C	PET112	0.518761	0.455341	0.445072	0.536685	0.541605	0.545122	0.410417	0.463593	0.462447	0.44178	0.581044	0.536708	0.476428	0.537478
YGL250W	RMR1	0.518667	0.380558	0.630071	0.946626	0.760755	0.555336	0.302339	0.479872	0.669825	0.49619	0.618196	0.501072	0.645938	0.622011
YKL105C	SEG2	0.518237	0.456831	0.500934	0.560285	0.478831	0.518404	0.405648	0.460448	0.57914	0.504213	0.584289	0.612465	0.626693	0.73509
YMR096W	SNZ1	0.518107	0.438186	0.920291	0.593301	1.29984	1.34237	2.14285	4.49702	2.19738	3.93918	1.99646	1.34825	3.1429	1.58823
YOR243C	PUS7	0.517891	0.513082	0.270098	0.157295	0.188072	0.527321	0.599843	0.405373	0.428265	0.43795	0.566982	0.461162	0.532885	0.618079
YJL168C	SET2	0.517608	0.411855	0.67784	0.596425	0.537371	0.646221	0.484801	0.486138	0.566063	0.487614	0.632821	0.535618	0.707885	0.65399
YIR019C	FLO11	0.517597	0.381437	0.423013	0.407435	0.277062	0.438583	0.338538	0.39273	0.521449	0.447549	0.583711	0.521179	0.523738	0.651647
YDR439W	LRS4	0.517122	0.509233	0.412822	0.475351	0.549604	0.55661	0.490986	0.553306	0.631336	0.622333	0.749143	0.716478	0.62448	0.707356
YHR076W	PTC7	0.516907	0.555156	0.390108	0.508394	0.624439	0.575434	0.386203	0.540168	0.698752	0.631343	0.662738	0.625129	0.732069	0.759324
YER104W	RTT15	0.516685	0.530984	3.62801	0.662706	0.435476	0.479628	0.407041	0.458868	0.590324	0.521895	0.572149	0.606254	0.494097	0.648774
YEL059C-A	SOM1	0.516652	0.572584	0.864528	1.356	1.7211	1.26648	0.821348	1.55003	1.02232	1.39619	1.29135	1.6037	1.36465	1.65542
YDL203C	ACK1	0.516567	0.441359	0.449749	0.524849	0.448105	0.605156	0.46009	0.563836	0.679342	0.606079	0.724935	0.614902	0.618872	0.727664
YDR082W	STN1	0.516497	0.460284	0.315963	0.330414	0.405929	0.622455	0.484194	0.554021	0.560308	0.524751	0.666965	0.551292	0.650163	0.6828
YEL052W	AFG1	0.516228	0.409834	0.438269	0.496344	0.471794	0.424559	0.33309	0.382611	0.485344	0.42894	0.53211	0.62484	0.481984	0.563342
YOL018C	TLG2	0.516151	0.591844	0.617556	0.715147	0.631287	0.709825	0.637947	0.835858	0.760974	0.71125	0.768345	0.684504	0.74742	0.717199
YAL033W	POP5	0.516061	0.603734	0.478155	0.828741	0.809586	1.18683	1.2024	1.08891	1.04403	1.27696	1.01066	1.23478	0.795547	1.02404
YBR033W	EDS1	0.51605	0.622816	0.596744	0.69865	0.686739	0.656246	0.549777	0.586088	0.719024	0.630278	0.794944	0.864562	0.747658	0.805729
YDR279W	RNH22	0.515905	0.614166	0.35621	0.453533	0.409809	0.689535	0.545315	0.605288	0.628002	0.666844	0.687561	0.579339	0.615548	0.646444
YER147C	SCC4	0.515536	0.459433	0.397241	0.539152	0.279851	0.428704	0.32981	0.444124	0.513555	0.447588	0.596986	0.518396	0.552341	0.687057
YPR189W	SKI3	0.515473	0.449038	0.385521	0.446148	0.438156	0.480845	0.375766	0.384233	0.461328	0.424422	0.49886	0.453089	0.460484	0.534719
YKL173W	SNU114	0.515461	0.594354	0.30511	0.28045	0.257211	0.428812	0.388121	0.458466	0.482228	0.435108	0.494813	0.467688	0.455584	0.526374
YMR288W	HSH155	0.515305	0.423164	0.285521	0.345125	0.474072	0.592679	0.49109	0.457137	0.541789	0.523139	0.594518	0.573728	0.589259	0.645152
YHR060W	VMA22	0.515276	0.70926	0.538658	0.713247	0.963025	0.830272	0.695765	0.544283	0.563676	0.55134	0.655532	0.549354	0.579466	0.630591
YOL025W	LAG2	0.515157	0.40106	0.366148	0.511108	0.605296	0.644663	0.557059	0.516061	0.578353	0.591689	0.634117	0.614673	0.514699	0.605188
YPL172C	COX1	0.515015	0.461593	0.488364	0.518236	0.536004	0.524711	0.391177	0.450794	0.552998	0.45382	0.529625	0.539581	0.510154	0.554574
YJR131W	MNS1	0.514958	0.421397	0.632285	0.674151	0.878515	0.731087	0.624874	0.809722	0.74901	0.670924	0.709197	0.905714	0.722813	0.776198
YDR376W	ARH1	0.514858	0.588078	0.780056	1.04448	0.777489	0.664821	0.491255	0.638046	0.899626	0.777405	0.875253	1.08297	1.20966	0.801414
YMR097C	MTG1	0.514718	0.422093	0.558828	0.663679	0.838005	0.711107	0.781324	1.3457	1.01958	1.26867	0.984474	0.805187	1.18788	0.880498
YOR308C	SNU66	0.514621	0.405121	0.276511	0.285127	0.319064	0.536373	0.548595	0.439764	0.475019	0.452682	0.563755	0.587563	0.509307	0.624635
YER166W	DNF1	0.514413	0.446389	0.49475	0.496398	0.394391	0.475377	0.38286	0.374657	0.512808	0.411078	0.593129	0.603354	0.56187	0.630875
YLR082C	SRL2	0.51425	0.418268	0.372133	0.538034	0.565373	0.577902	0.472552	0.407068	0.500131	0.441159	0.470241	0.427778	0.460861	0.523426
YOR166C	SWT1	0.514142	0.425738	0.403206	0.32756	0.37936	0.598775	0.590239	0.57363	0.640247	0.627978	0.753504	0.572627	0.672995	0.80828
YAL048C	GEM1	0.514064	0.449777	0.389403	0.734318	1.0689	1.04257	0.985646	1.14699	1.03397	1.1013	1.12888	1.31568	0.901828	0.918767
YGR168C		0.513802	0.463292	0.712598	0.625567	0.465712	0.500667	0.390905	0.547322	0.601916	0.541316	0.605374	0.622324	0.677469	0.715742
YJL183W	MNN11	0.513757	0.427414	0.546824	0.575012	0.499409	0.783218	0.693399	0.740802	0.7251	0.707248	0.863575	0.824277	0.786797	0.844626
YGR010W	NMA2	0.513735	0.433127	0.623289	0.828303	0.566037	0.672677	0.638458	0.596759	0.768338	0.733445	0.790091	0.884683	0.868289	0.865586
YDR469W	SDC1	0.513735	0.563983	0.506587	0.604807	0.943189	1.06656	1.09377	0.883493	0.899472	0.986275	0.951539	0.968208	0.738433	0.847016
YAR023C		0.513667	0.672946	0.577955	1.05734	0.750598	0.752909	0.667748	0.76011	0.859039	0.782401	0.868299	0.904207	0.791476	0.846496
YLR412C-A		0.513593	0.330151	0.241073	0.328526	0.183344	0.619906	0.291981	0.194752	0.245807	0.198969	0.236929	0.233638	0.229792	0.379924
YJL145W	SFH5	0.513566	0.506365	1.05633	0.479119	0.384403	0.71325	0.536403	0.846649	0.872345	0.905056	0.835279	0.645269	0.513144	0.72005
YJL047C	RTT11	0.513431	0.451702	0.39715	0.480456	0.421143	0.500427	0.452497	0.521782	0.564622	0.52439	0.606778	0.64134	0.591047	0.612817
YLR324W	PEX3	0.513398	0.491091	0.587964	0.813291	0.468772	0.56621	0.539793	0.58938	0.774997	0.656888	0.783414	0.660653	0.926509	0.851906
YCR073C	SSK22	0.513286	0.48014	0.462856	0.180819	0.283979	1.05185	0.518292	0.537272	0.450668	0.377364	0.46681	0.391731	0.349015	0.443031
YJL102W	MEF2	0.513243	0.332759	0.60162	1.12492	0.266324	0.396433	0.275154	0.383271	0.67406	0.567742	0.759846	1.00306	1.13913	0.91625
YLR114C	AVL9	0.513219	0.477932	0.348781	0.494186	0.445088	0.524147	0.426218	0.433864	0.488809	0.465178	0.531078	0.520556	0.595583	0.546725
YOL065C	INP54	0.513182	0.48697	0.54816	0.652943	0.944946	0.70388	0.612049	0.59876	0.772295	0.664961	0.747388	0.673231	0.69089	0.728298
YIR039C	YPS6	0.513166	0.534753	1.08375	0.987713	0.529494	0.439658	0.253209	0.322779	0.483709	0.346491	0.493848	0.430081	0.467871	0.443511
YOL017W	ESC8	0.513019	1.20349	0.388637	0.45994	0.465144	0.54381	0.370685	0.602661	0.736593	0.77446	0.729611	0.674535	0.526011	0.669608
YMR299C	DYN3	0.513013	0.421325	0.853052	0.681762	0.772911	0.880653	0.736526	0.671462	0.653243	0.690145	0.744042	0.567111	0.749385	0.731363
YKR017C	HEL1	0.512994	0.52651	0.665232	0.664798	0.568994	0.499781	0.361819	0.529081	0.642042	0.525943	0.615032	0.559433	0.599656	0.624612
YOR164C	GET4	0.512943	0.456938	0.506035	0.533561	0.568035	0.563547	0.411134	0.455886	0.481659	0.457205	0.574814	0.439988	0.481989	0.571028
YIL019W	FAF1	0.512805	0.341744	0.193439	0.144331	0.15289	0.46423	0.598249	0.392829	0.42674	0.423788	0.554482	0.540982	0.540911	0.604238
YDR161W	ACL4	0.512704	0.517562	0.255012	0.198261	0.218944	0.621784	0.673148	0.505528	0.532108	0.525929	0.633491	0.483899	0.532315	0.740158
YDL107W	MSS2	0.512623	0.545648	0.669024	0.89631	0.891214	0.76742	0.523516	0.666063	0.843148	0.743396	0.787375	0.761474	0.598642	0.794921
YLR072W	LAM6	0.512551	0.503757	0.400972	0.544351	0.419822	0.51544	0.43872	0.417031	0.485022	0.419083	0.53212	0.436304	0.585165	0.58935
YPR198W	SGE1	0.512256	0.749257	0.345743	0.468643	0.485217	0.921444	0.75879	1.18985	0.68678	0.611133	0.633591	0.465798	0.633153	0.612315
YLR187W	SKG3	0.51212	0.452607	0.271854	0.368819	0.307158	0.444983	0.330988	0.38627	0.472107	0.390564	0.491538	0.451358	0.48032	0.644218
YML019W	OST6	0.512114	0.44852	0.375018	0.458524	0.646628	0.750091	0.592076	0.62772	0.646686	0.662963	0.749465	0.65283	0.626746	0.783818
YGL100W	SEH1	0.512033	0.481788	0.502375	0.532189	0.536739	0.6148	0.538185	0.510506	0.609992	0.57643	0.680915	0.705417	0.721957	0.708274
YLR321C	SFH1	0.51195	0.449075	0.404507	0.517252	0.432596	0.5345	0.490187	0.482407	0.569945	0.476162	0.567258	0.515528	0.61823	0.619335
YOR077W	RTS2	0.511874	0.340356	0.370773	0.383957	0.331931	0.623685	0.50784	0.527621	0.697975	0.666533	0.773533	0.687951	0.73984	0.949317
YGL171W	ROK1	0.511626	0.323044	0.164679	0.136322	0.121561	0.375468	0.511658	0.337862	0.374861	0.3315	0.46789	0.390664	0.465988	0.581727
YLR376C	PSY3	0.511597	0.614592	0.529914	0.737314	0.699353	0.630367	0.528626	0.602101	0.62683	0.577783	0.60985	0.545713	1.92427	0.704851
YBL035C	POL12	0.51142	0.377607	0.418322	0.428147	0.442206	0.611618	0.467644	0.637554	0.686478	0.763651	0.844312	0.841415	0.691283	0.83663
YOR033C	EXO1	0.511205	0.509834	0.715238	0.966474	1.13386	0.990184	0.971931	0.828674	1.12909	1.08367	1.39178	1.02861	0.64904	1.18176
YPL244C	HUT1	0.511201	0.567978	0.526769	0.652851	0.486536	0.559868	0.429353	0.431642	0.493855	0.488691	0.580683	0.474359	0.492818	0.648188
YML003W		0.511199	0.419086	0.523926	0.65743	0.68524	0.545231	0.309268	0.438878	0.559897	0.471131	0.6041	0.503966	0.475097	0.573294
YMR052W	FAR3	0.510965	0.590223	0.670389	0.873411	0.816065	0.92509	0.651187	0.787368	0.886983	0.897573	0.95495	0.914052	0.820887	0.8391
YML049C	RSE1	0.510952	0.515681	0.65903	0.725601	0.489281	0.582611	0.364122	0.470603	0.496997	0.474688	0.556659	0.486	0.650583	0.643906
YGL116W	CDC2	0.510911	0.266589	0.498585	0.646138	0.581162	0.648831	0.39465	0.695466	0.510796	0.555886	0.564695	0.521543	0.647867	0.53172
YGR117C		0.510706	0.496151	0.504747	0.511422	0.438838	0.497711	0.344563	0.475395	0.549914	0.496606	0.580197	0.563451	0.580288	0.630151
YDR107C	TMN2	0.510576	0.374013	0.42713	0.582303	0.688551	0.647036	0.476415	0.482904	0.520797	0.50595	0.566837	0.534027	0.628661	0.639478
YGR281W	YOR1	0.51045	0.635376	0.744722	1.44034	0.961092	0.631353	0.504973	0.612972	0.725106	0.569545	0.781715	0.901166	0.957109	0.799038
YMR023C	MSS1	0.510381	0.479693	0.418886	0.52841	0.597883	0.635648	0.424277	0.541578	0.620922	0.594096	0.656502	0.646576	0.635018	0.709747
YOL015W	IRC1	0.51024	1.07187	0.349547	0.555453	0.400348	0.409813	0.227177	0.327629	0.345887	0.293146	0.390896	0.320421	0.239222	0.383702
YPL150W		0.510224	0.710827	0.668255	0.691256	0.610685	0.774271	0.598205	0.82815	0.874438	0.851348	0.801838	0.870946	0.725084	0.911206
YLR190W	MMR1	0.510196	0.270391	0.470931	0.859479	0.645306	0.600144	0.371075	0.292813	0.416116	0.341673	0.485268	0.42333	0.494686	0.572068
YDL159W	STE7	0.50984	0.45624	0.485871	0.556358	0.563574	0.850455	0.610689	0.782614	0.771274	0.755754	0.777709	0.843684	0.707031	0.860409
YER119C	AVT6	0.509668	0.458518	0.832132	1.20632	1.07396	0.874972	0.633072	0.970805	1.08544	1.03283	1.10902	1.18547	0.841567	1.0119
YDL042C	SIR2	0.509619	0.34135	0.285388	0.297437	0.33918	0.587273	0.610411	0.514919	0.622744	0.55079	0.664362	0.619402	0.602925	0.722763
YDL204W	RTN2	0.5096	0.534612	2.76771	3.97739	1.19214	0.793249	0.535334	0.935534	2.60403	1.49713	1.33874	0.962004	1.22892	0.968015
YNL080C	EOS1	0.509558	0.387553	0.663833	0.704823	0.750288	0.907068	0.523943	0.728277	0.702013	0.653995	0.755909	0.672897	0.654796	0.743997
YGR092W	DBF2	0.509339	0.442119	0.696564	1.12532	1.20328	0.921473	0.770571	0.701105	0.800109	0.786519	0.755246	0.671695	0.667843	0.7713
YKR070W		0.508778	0.657767	0.807328	0.928336	1.31674	0.894386	0.87007	0.703215	0.777485	0.828982	0.860615	0.719164	0.629322	0.900014
YPL186C	UIP4	0.508414	0.36078	1.07185	1.78028	1.14355	0.597766	0.351396	0.888254	1.95689	1.339	1.19874	1.63139	1.22966	1.1104
YNR011C	PRP2	0.508346	0.436017	0.404021	0.347388	0.316061	0.592693	0.472813	0.633707	0.584215	0.597068	0.654735	0.601081	0.53473	0.745857
YJL062W	LAS21	0.5082	0.548734	0.515306	0.581699	0.513396	0.582546	0.543993	0.61504	0.729624	0.671316	0.735193	0.768343	0.69241	0.754866
YML098W	TAF13	0.507999	0.414959	0.497249	0.745618	1.88814	2.30454	2.17708	2.38002	2.00105	2.27596	2.09318	2.98358	1.59276	1.64942
YPL029W	SUV3	0.507888	0.434292	0.319916	0.374202	0.381654	0.594259	0.464128	0.485115	0.523134	0.46971	0.536677	0.465731	0.431748	0.615479
YLR336C	SGD1	0.507705	0.304314	0.252237	0.238063	0.172527	0.445233	0.418436	0.402269	0.417443	0.391905	0.501456	0.410147	0.487207	0.589327
YNL119W	NCS2	0.50742	0.620063	0.410077	0.379465	0.312061	0.5742	0.64473	0.615816	0.593249	0.592819	0.665669	0.515757	0.562765	0.712643
YPL228W	CET1	0.507336	0.451402	0.582827	0.632515	0.628002	0.599095	0.456422	0.491384	0.577779	0.506647	0.591074	0.496984	0.485891	0.55069
YPL053C	KTR6	0.507324	0.408624	0.899572	0.86035	1.01283	0.94392	0.623159	1.31434	1.28114	1.08101	1.1425	0.623946	0.720718	1.16999
YDR240C	SNU56	0.507211	0.424881	0.270005	0.334871	0.374661	0.548935	0.519141	0.532501	0.578947	0.569711	0.704735	0.61316	0.516586	0.675001
YER132C	PMD1	0.507088	0.389372	0.324631	0.33143	0.28485	0.472147	0.491344	0.499747	0.616236	0.533865	0.666281	0.642815	0.594536	0.711538
YAR066W		0.506664	0.324688	0.239568	0.299589	0.336762	0.628134	0.385411	0.545989	0.541184	0.537013	0.701303	0.717131	0.554962	0.826025
YCR043C		0.506629	0.443259	0.516712	0.744573	1.12863	1.50297	1.37948	1.00397	0.970382	0.909611	0.805373	1.0073	0.545745	0.656232
YNL214W	PEX17	0.506571	0.467136	0.764671	0.765662	0.619051	0.727139	0.495467	0.69991	0.887078	0.824561	0.782789	0.697196	0.651115	0.769819
YEL043W		0.50655	0.432191	0.413442	0.40922	0.335674	0.384233	0.322631	0.34507	0.45895	0.399274	0.524771	0.479571	0.447162	0.582979
YHL010C	ETP1	0.50633	0.487752	0.4515	0.637786	0.507608	0.615632	0.456524	0.550692	0.737918	0.600308	0.741509	0.664604	0.698103	0.826147
YBR021W	FUR4	0.506303	0.361283	0.342416	0.292765	0.341487	0.583119	0.598269	0.840684	0.972206	0.951907	0.960935	1.00384	0.923788	0.989798
YLR084C	RAX2	0.505964	0.387697	0.424686	0.636289	0.64158	0.67812	0.683666	0.330685	0.373906	0.362104	0.411148	0.389257	0.396787	0.497964
YOL070C	NBA1	0.505836	0.357024	0.483116	0.701882	0.796505	0.692573	0.472835	0.523931	0.528161	0.558361	0.584418	0.553709	0.56566	0.662325
YMR294W	JNM1	0.505821	0.566015	0.481716	0.602576	0.721607	0.845133	0.653795	0.775425	0.798729	0.789556	0.936053	0.927202	0.786485	0.829365
YNL323W	LEM3	0.505804	0.600862	0.622789	0.615089	0.551343	0.602332	0.503192	0.681821	0.755208	0.669409	0.745224	0.731815	0.621725	0.749038
YBR216C	YBP1	0.505329	0.442069	0.534573	0.569902	0.562868	0.524389	0.37196	0.440806	0.518339	0.504331	0.555756	0.530977	0.532306	0.618378
YIL020C	HIS6	0.505241	0.435527	0.410115	0.364879	0.309839	0.586826	0.642195	0.66658	0.569903	0.586567	0.598897	0.559006	0.594935	0.655782
YGR277C	CAB4	0.505136	0.494075	0.599005	0.818706	0.465775	0.634407	0.37108	0.441777	0.573112	0.540061	0.585116	0.591927	0.676412	0.764372
YNL224C	SQS1	0.504932	0.469431	0.472441	0.441718	0.412666	0.456801	0.355392	0.381377	0.464136	0.410556	0.500153	0.470893	0.416963	0.548716
YGR223C	HSV2	0.504906	0.445021	0.911132	1.04488	0.739154	0.655507	0.40717	0.586399	0.698693	0.586472	0.686451	0.654092	0.782981	0.727321
YBR182C-A		0.504166	0.291845	0.3003	0.328261	0.296525	0.541142	0.29285	0.421306	0.414355	0.496059	0.633363	0.785139	0.466889	0.531116
YDR189W	SLY1	0.503984	0.546534	0.43529	0.547102	0.570133	0.596382	0.559754	0.609973	0.642416	0.595602	0.670243	0.560385	0.624748	0.718515
YNL127W	FAR11	0.503892	0.525355	0.766944	0.52959	0.536656	0.517127	0.409858	0.508329	0.642158	0.586436	0.641883	0.622957	0.49156	0.644445
YJL043W		0.503621	0.308258	0.455398	0.587272	0.285734	0.515211	0.318524	0.374407	0.478836	0.394565	0.605738	0.496009	0.605559	0.811974
YPL267W	ACM1	0.503318	0.338333	0.348843	0.626657	0.624935	0.80966	0.880893	0.634514	0.691384	0.704145	0.58899	0.654551	0.472318	0.621562
YLR380W	CSR1	0.503299	0.451189	0.59999	0.916217	0.597691	0.812421	0.546393	0.52894	0.687602	0.634221	0.668014	0.628832	0.71979	0.800512
YMR223W	UBP8	0.503186	0.455692	0.409891	0.287152	0.327084	0.512247	0.441319	0.411455	0.507302	0.463528	0.58152	0.545453	0.586803	0.696486
YBR175W	SWD3	0.503167	0.46495	0.603491	0.669938	0.532303	0.636578	0.453128	0.601474	0.678419	0.631	0.700729	0.629801	0.62007	0.69229
YOR016C	ERP4	0.502567	0.842898	0.891352	1.05303	0.872208	0.749537	0.666314	0.842066	0.856885	0.741331	0.857678	0.820388	0.92085	0.972138
YDR430C	CYM1	0.502428	0.639	0.843092	1.07218	0.756675	0.705154	0.432017	0.615635	0.664892	0.674513	0.695347	0.61128	0.697641	0.755945
YBR085W	AAC3	0.502418	0.417473	0.284819	0.401618	0.333956	0.62903	0.596113	0.281322	0.321931	0.270865	0.386469	0.312992	0.335476	0.472847
YBR288C	APM3	0.502162	0.72264	0.91536	0.771944	0.692222	0.886543	0.648306	1.01646	0.902595	0.860914	0.90314	0.817819	0.798216	0.916897
YOL009C	MDM12	0.502105	0.551376	0.565309	0.702964	0.784941	0.67608	0.483272	0.576579	0.637907	0.60085	0.67529	0.581139	0.557946	0.678849
YBR272C	HSM3	0.502058	0.391587	0.515116	0.45637	0.485258	0.523978	0.382275	0.488722	0.551655	0.519562	0.592123	0.618273	0.504127	0.62332
YFL066C		0.502041	0.476091	0.29454	0.422474	0.312118	0.528047	0.53278	0.601475	0.695207	0.666282	0.671029	0.806148	0.742692	1.00972
YBR165W	UBS1	0.501929	0.559554	0.607149	0.640682	0.967876	0.86979	0.696758	1.08322	0.870024	1.08283	0.87407	0.801542	0.740784	0.678021
YPR058W	YMC1	0.501721	0.495563	0.316548	0.43551	1.41643	1.82125	1.64883	1.83199	1.40469	1.71967	1.27052	1.59188	1.21656	1.09297
YGR239C	PEX21	0.501432	0.365277	0.54327	0.723135	1.28727	3.46271	3.7952	2.39243	1.87597	2.56609	1.76776	2.04058	4.67213	1.43326
YOL055C	THI2	0.501406	0.495731	0.452708	0.564389	0.574466	0.632614	0.579423	0.599361	0.703335	0.628695	0.691132	0.646294	0.628996	0.682341
YMR106C	YKU8	0.501285	0.37331	0.917427	1.20221	1.10012	0.709321	0.511191	0.802499	1.1504	0.905809	0.913076	0.929236	1.04193	0.973278
YGL065C	ALG2	0.501261	0.44488	0.453277	0.547995	0.665832	0.642727	0.490257	0.601642	0.557291	0.576486	0.640034	0.595426	0.674915	0.659093
YKR084C	HBS1	0.501213	0.526911	0.457872	0.417655	0.419537	0.514903	0.401109	0.461928	0.495358	0.457627	0.579634	0.555084	0.543686	0.611739
YOR154W	SLP1	0.50116	0.467893	0.318799	0.32837	0.35675	0.621896	0.575375	0.600753	0.558992	0.582874	0.666902	0.595971	0.666772	0.67298
YBR076W	ECM8	0.500946	1.46883	0.977518	0.451211	0.440927	0.930707	0.580181	1.36095	1.01545	0.82168	1.14274	1.09764	0.657501	0.892411
YDL148C	NOP14	0.500928	0.302713	0.186399	0.130604	0.156769	0.497946	0.563461	0.415165	0.408849	0.416062	0.536173	0.414386	0.589362	0.693508
YLR069C	MEF1	0.500912	0.434193	0.594534	0.654283	0.52559	0.501625	0.422775	0.458807	0.555211	0.454223	0.55305	0.550353	0.641692	0.668091
YOR205C	GEP3	0.500639	0.503564	0.388549	0.360218	0.370596	0.573759	0.542181	0.477233	0.500001	0.491441	0.631976	0.521544	0.562296	0.597976
YIL024C		0.500552	0.330735	0.810039	0.344914	0.296724	0.452923	0.348359	0.586805	0.780491	0.640672	0.837564	1.11594	0.929016	1.00764
YBR074W	PFF1	0.500453	0.344888	0.355908	0.341161	0.471704	0.583728	0.599722	0.593798	0.666656	0.636581	0.698855	0.665599	0.659753	0.697987
YIL139C	REV7	0.500337	0.552743	0.629465	0.563016	0.433462	0.534137	0.518215	0.461984	0.586292	0.622071	0.659336	0.486894	0.563092	0.61573
YJR060W	CBF1	0.500307	0.349193	0.712318	0.769823	0.665104	0.794143	0.643609	0.836158	0.909888	0.893398	0.91363	1.18215	0.874094	0.969938
YNL048W	ALG11	0.50023	0.448575	0.456555	0.488598	0.443862	0.613361	0.408109	0.461873	0.516395	0.468874	0.533922	0.513991	0.508777	0.563729
YFR012W-A		0.5002	0.218682	0.169464	0.20918	0.206055	0.415962	0.415084	0.290264	0.428301	0.452532	0.560792	0.381941	0.583993	0.69484
YDR183W	PLP1	0.500149	0.42374	0.345183	0.382434	0.425901	0.68395	0.466624	0.564871	0.575287	0.559377	0.612032	0.666753	0.531668	0.59973
YGR001C	EFM5	0.499919	0.525023	0.470502	0.54616	0.649869	0.786572	0.740176	0.634272	0.691322	0.667992	0.690708	0.737527	0.819077	0.768225
YDR243C	PRP28	0.499801	0.525882	0.376992	0.798083	1.27165	2.12156	1.65962	2.89703	1.51606	2.16374	1.51774	1.20857	1.1662	1.40043
YDL017W	CDC7	0.499794	0.393255	0.363583	0.448661	0.383839	0.500477	0.428434	0.384294	0.496871	0.437292	0.569525	0.479728	0.507626	0.563069
YPR135W	CTF4	0.499439	0.406242	0.409173	0.624061	0.599716	0.596079	0.45568	0.580655	0.783698	0.7252	0.791921	0.747252	0.568202	0.679353
YML061C	PIF1	0.499417	0.330681	0.322011	0.388204	0.451541	0.607501	0.480198	0.415392	0.581131	0.508472	0.692252	0.559298	0.586596	0.700133
YDR538W	PAD1	0.499086	0.445325	0.370701	0.465176	0.505134	0.699372	0.562625	0.616391	0.653096	0.552689	0.641768	0.547328	0.610585	0.755498
YDR164C	SEC1	0.499018	0.47396	0.348799	0.368697	0.407595	0.554621	0.487552	0.524466	0.583786	0.572092	0.628196	0.572246	0.548644	0.623305
YMR150C	IMP1	0.498985	0.615081	0.824362	0.951045	0.901897	0.615791	0.503033	0.673221	0.785032	0.763487	0.774627	0.840944	0.829002	0.800516
YER054C	GIP2	0.498783	0.585364	1.09347	1.29239	0.716881	0.399026	0.286791	0.422449	0.911542	0.612614	0.744831	0.743529	0.471248	0.595163
YKL017C	HCS1	0.498746	0.490635	0.470544	0.452748	0.406223	0.447148	0.355903	0.407466	0.452331	0.402193	0.544217	0.541439	0.665888	0.533303
YLR071C	RGR1	0.498576	0.550112	0.388949	0.434222	0.434662	0.503919	0.413518	0.390567	0.465814	0.388631	0.487292	0.450079	0.525241	0.587994
YBR295W	PCA1	0.498396	0.409848	0.535194	0.420458	0.401863	1.0145	0.596925	0.92053	0.887668	0.812705	0.978315	0.899144	0.957983	1.05477
YML094W	GIM5	0.49836	0.47141	0.30677	0.243178	0.316631	0.770066	0.71173	0.594826	0.543974	0.575098	0.677083	0.587824	0.494978	0.542672
YFL050C	ALR2	0.498192	0.509193	0.431592	0.423036	0.382565	0.632264	0.572013	0.562576	0.675666	0.5874	0.74407	0.779504	0.620782	0.700225
YPL045W	VPS16	0.49819	0.430765	0.376982	0.459583	0.436283	0.476637	0.376103	0.378208	0.519121	0.456743	0.600978	0.523449	0.461141	0.549065
YOR148C	SPP2	0.497753	0.567029	0.72189	0.70847	0.705414	0.819912	0.558873	0.785726	0.706884	0.638115	0.725574	0.688066	0.702445	0.83635
YBR229C	ROT2	0.497666	0.484031	0.638492	0.647524	0.727482	0.556579	0.373158	0.557098	0.613144	0.568183	0.654687	0.607311	0.678507	0.639148
YER142C	MAG1	0.497665	0.631802	0.989201	1.33072	0.576037	0.553483	0.300498	0.574741	0.754234	0.66864	0.729902	0.737946	0.687625	0.835794
YPL141C	FRK1	0.497639	0.190211	0.418644	0.781056	0.782268	0.678354	0.53311	0.418878	0.586799	0.508721	0.611297	0.632459	0.485424	0.683752
YFR026C	ULI1	0.497548	0.397562	0.328143	0.443892	0.354663	0.625985	0.640196	0.836912	1.10558	0.919631	0.866968	0.775755	0.766392	0.724303
YOR228C	MCP1	0.4974	0.514573	0.538261	0.759294	0.727474	0.576868	0.392785	0.583769	0.735725	0.539953	0.706686	0.600654	0.673533	0.638544
YOR087W	YVC1	0.497228	0.379087	0.489022	0.694752	0.68631	0.548764	0.352207	0.451759	0.475036	0.429354	0.539294	0.548404	0.577167	0.575408
YGL143C	MRF1	0.497168	0.473082	0.458851	0.542153	0.518059	0.565452	0.415911	0.54921	0.570222	0.572738	0.657104	0.607087	0.627909	0.709774
YPL018W	CTF19	0.497157	0.610003	0.607196	1.06571	1.00082	1.12986	1.19537	1.35699	1.55836	1.58117	1.25471	0.791912	1.04026	0.66866
YDR059C	UBC5	0.497075	0.540621	0.807978	1.70917	1.22826	0.966747	0.726143	1.39425	1.39481	1.42795	1.37369	1.40168	1.34339	1.15742
YBR102C	EXO84	0.497047	0.522366	0.87803	0.397304	0.482486	0.571098	0.446942	0.51718	0.551809	0.570872	0.626738	0.60791	0.567085	0.687737
YER028C	MIG3	0.497031	0.263255	0.54325	0.334873	0.266671	0.493927	0.83096	0.91373	0.693696	0.9364	0.949839	0.805586	0.352813	0.452424
YBR276C	PPS1	0.496951	0.419875	0.508702	0.453819	0.433404	0.550278	0.378234	0.434381	0.505725	0.465416	0.54979	0.575659	0.491389	0.584873
YGL059W	PKP2	0.49689	0.627965	0.759959	0.875235	2.13925	1.47488	1.58711	1.70934	1.77304	2.05289	1.41164	1.53307	1.43178	1.08143
YOL094C	RFC4	0.496862	0.413408	0.415009	0.519926	0.606716	0.585034	0.682833	0.483153	0.619373	0.599069	0.60552	0.578635	0.550395	0.613033
YER046W	SPO73	0.496696	0.680613	0.722188	0.925425	0.819114	0.759397	0.609168	1.11091	0.872547	0.92189	1.17422	1.23021	1.0116	1.05934
YMR304W	UBP15	0.496623	0.538793	0.701214	0.873996	0.856504	0.666412	0.510944	0.657903	0.788945	0.720695	0.788085	0.762133	0.953479	0.839068
YFR027W	ECO1	0.496284	0.372009	0.341656	0.532099	0.389148	0.619076	0.610139	0.457844	0.545163	0.555303	0.632826	0.6042	0.578785	0.688131
YPL124W	SPC29	0.496121	0.449995	0.624665	0.855074	0.688665	0.750911	0.580445	0.53944	0.726716	0.598758	0.709862	0.58264	0.510136	0.654481
YDR456W	NHX1	0.495928	0.560562	0.581793	0.755472	0.888657	0.905052	0.833013	0.908658	0.966932	0.931432	1.05565	1.01093	1.02661	1.05487
YLR005W	SSL1	0.495856	0.474658	0.410187	0.535966	0.461167	0.677095	0.580001	0.690782	0.768163	0.720512	0.674705	0.734773	0.779012	0.737965
YOR346W	REV1	0.495629	0.622379	0.579669	0.595031	0.576818	0.561197	0.388785	0.479782	0.606592	0.502409	0.633077	0.528851	0.635017	0.662003
YGL246C	RAI1	0.495616	0.515383	0.361019	0.278768	0.27048	0.583453	0.574896	0.477423	0.465525	0.491373	0.595565	0.470768	0.668347	0.562597
YJR106W	ECM27	0.495527	0.570344	0.545	0.610578	0.441887	0.445619	0.380054	0.550186	0.663584	0.527375	0.71074	0.672705	0.662652	0.792858
YGR296W	YRF1-3	0.495269	0.367474	0.400473	0.572168	0.4347	0.625857	0.492471	0.605303	0.704464	0.666432	0.769961	0.854717	0.902267	1.20793
YER058W	PET117	0.494865	0.434841	0.80006	1.31061	1.27326	0.979231	0.678646	0.925442	1.18288	1.05006	0.98184	0.995013	0.753651	0.724089
YNL212W	VID27	0.494829	0.441649	0.603659	0.655673	0.585436	0.674226	0.415654	0.633137	0.766184	0.646681	0.72638	0.687188	0.610033	0.708661
YPR047W	MSF1	0.494734	0.475035	0.487565	0.494973	0.484274	0.639716	0.441774	0.506286	0.534835	0.53748	0.545297	0.50427	0.428997	0.524339
YGR184C	UBR1	0.494693	0.496232	0.557936	0.854592	0.549386	0.677868	0.558345	0.688091	0.7042	0.695845	0.741035	0.742047	0.902185	0.878223
YJL185C	ATG36	0.494619	0.378509	0.549987	0.650939	0.521964	0.577338	0.469853	0.635726	0.854999	0.727262	0.785782	0.684947	0.756935	0.896896
YIL146C	ATG32	0.494492	0.465921	0.562641	0.671436	0.853135	1.25139	1.15272	1.28574	1.19328	1.34382	1.13711	1.29307	1.10727	1.27569
YBL075C	SSA3	0.494447	0.479579	2.0411	0.487886	0.421488	0.528685	0.389526	0.48346	1.63766	1.08358	0.918509	0.508035	0.637406	0.995042
YGL257C	MNT2	0.494331	0.549093	0.420546	0.518931	0.488372	0.523431	0.41076	0.445261	0.49835	0.461554	0.549839	0.525631	0.60114	0.579552
YDR027C	VPS54	0.494329	0.475032	0.669342	0.848596	0.887299	0.760908	0.644701	0.705236	0.771031	0.779642	0.82702	0.774279	0.705558	0.782598
YAL002W	VPS8	0.494248	0.581959	0.497011	0.856571	0.706434	0.867096	0.785627	0.888164	0.799123	0.733401	0.848435	0.876747	0.707584	0.895867
YPL176C	TRE1	0.494162	0.403687	0.556812	0.522752	0.521076	0.658393	0.370458	0.518588	0.635323	0.506359	0.686176	0.683764	0.542998	0.59565
YAR019C	CDC15	0.494083	0.434964	0.397719	0.697068	0.548538	0.674901	0.524985	0.578062	0.600877	0.549539	0.646597	0.691733	0.494822	0.633751
YBL009W	ALK2	0.493967	0.292345	0.265958	0.316404	0.308628	0.586744	0.548848	0.436026	0.445638	0.466547	0.591997	0.552069	0.491472	0.584272
YHR149C	SKG6	0.493764	0.36063	0.165094	0.211834	0.233397	0.53082	0.463243	0.367072	0.35681	0.317434	0.466946	0.387849	0.392931	0.492977
YOL146W	PSF3	0.493354	0.638691	0.536193	0.522482	0.608796	0.632931	0.627184	0.724732	0.650794	0.728388	0.777861	0.716927	0.84779	0.831892
YKR038C	KAE1	0.493248	0.606885	0.604921	0.597556	0.621706	0.788827	0.690171	0.726651	0.729409	0.681914	0.772656	0.757963	0.634518	0.67132
YOR334W	MRS2	0.492965	0.485661	0.38742	0.492904	0.539779	0.630567	0.725945	0.709901	0.640618	0.671888	0.681319	0.699495	0.680557	0.770086
YDL238C	GUD1	0.49292	0.653052	0.907181	1.86506	2.86493	2.88964	1.98749	2.90581	2.48087	3.20905	2.2201	2.88574	1.64249	1.71934
YGR222W	PET54	0.492805	0.530181	0.810482	1.01361	0.723198	0.64653	0.549649	0.556205	0.712997	0.548458	0.653609	0.58266	0.664508	0.659711
YLR118C		0.492659	0.433448	0.449664	0.771633	0.6515	0.504019	0.2883	0.412409	0.530002	0.413934	0.494253	0.4328	0.455147	0.493231
YJL200C	ACO2	0.492649	0.250084	0.212396	0.196166	0.486086	1.00094	1.41984	1.12766	0.981805	1.33784	1.02716	0.860427	1.28315	1.17008
YDR490C	PKH1	0.492631	0.504833	0.7347	0.766592	0.634842	0.710486	0.582515	0.724502	0.906739	0.812606	0.845165	0.86127	0.818505	0.883663
YLL034C	RIX7	0.492566	0.31366	0.172387	0.11642	0.129254	0.474514	0.498866	0.363138	0.332111	0.354281	0.437578	0.347386	0.443967	0.539041
YBR271W	EFM2	0.492137	0.446105	0.315037	0.235586	0.229851	0.503176	0.517814	0.498954	0.530162	0.465866	0.627592	0.493305	0.525404	0.64733
YGR169C	PUS6	0.492119	0.369924	0.483056	0.532627	0.432155	0.598469	0.418502	0.552065	0.730644	0.707937	0.706445	0.588437	0.700008	0.751756
YGL044C	RNA15	0.49201	0.628799	0.529971	0.649691	0.590129	0.52274	0.386268	0.646691	0.714717	0.649726	0.749778	0.767967	0.763909	0.786501
YBR103W	SIF2	0.491754	0.390183	0.40377	0.398384	0.584681	0.895309	0.871117	0.751909	0.729455	0.959687	0.805453	0.788653	0.700198	0.905806
YLR148W	PEP3	0.491603	0.491266	0.447907	0.603987	0.519227	0.510267	0.375139	0.422495	0.541541	0.473837	0.570633	0.506432	0.526769	0.558556
YNL202W	SPS19	0.491496	0.477524	0.663942	0.82151	0.672485	0.682516	0.514859	0.620403	0.823779	0.662296	0.804648	0.648088	0.729003	0.718097
YLR165C	PUS5	0.491475	0.572162	0.689592	1.14358	0.995195	0.750729	0.571779	1.22789	1.46824	1.33422	0.982497	0.60038	0.827378	0.799973
YDR162C	NBP2	0.4914	0.515053	0.480234	0.499959	0.653689	0.796071	0.5916	0.590775	0.646947	0.631887	0.73671	0.740617	0.644494	0.60511
YLR097C	HRT3	0.49125	0.524724	0.508074	0.720898	0.763191	0.793769	0.629907	0.856318	0.984627	0.875024	0.862226	0.936282	0.803241	0.843317
YBR029C	CDS1	0.491009	0.291752	1.19988	1.00039	0.838844	1.20601	0.728996	0.710082	0.66036	0.782296	0.640266	0.612502	0.863187	0.577473
YOR111W		0.490712	0.556895	0.562662	0.805207	0.871634	0.872252	0.678779	0.585637	0.616797	0.583911	0.680873	0.685807	0.610155	0.639258
YOR216C	RUD3	0.490675	0.393265	0.471336	0.565214	0.57294	0.631718	0.515442	0.555633	0.7009	0.614947	0.74733	0.697063	0.738351	0.67352
YOL119C	MCH4	0.490667	0.571267	0.566892	0.771724	2.86556	3.02463	3.48665	4.49115	2.91932	4.32779	3.03926	4.60207	2.1924	1.78325
YJR078W	BNA2	0.49054	0.38065	0.505895	0.713542	0.523088	0.800174	0.724797	0.562551	0.730418	0.663432	0.758202	0.595814	0.957557	0.937229
YER078C	ICP55	0.490334	0.639002	0.427029	0.529644	0.507223	0.530344	0.376206	0.401655	0.550459	0.487357	0.587814	0.677758	0.518348	0.60154
YKR077W	MSA2	0.490297	0.331902	0.523236	0.653652	0.551919	0.686143	0.658359	0.431462	0.610468	0.540055	0.641926	0.512828	0.559327	0.550135
YGR152C	RSR1	0.490296	0.430697	0.377804	0.40294	0.352367	0.723094	0.978697	0.47559	0.43638	0.468277	0.705626	0.557798	0.571042	0.612157
YLR085C	ARP6	0.490289	0.503286	0.422659	0.7656	0.760071	0.67731	0.433519	0.346527	0.418761	0.398305	0.436829	0.438376	0.466403	0.536875
YOR079C	ATX2	0.490172	0.627625	0.566065	0.51326	0.804267	0.808381	0.73676	0.670559	0.598171	0.588677	0.655049	0.593708	0.616111	0.660135
YOL042W	NGL1	0.490013	0.605799	0.543838	0.583412	0.625482	0.58658	0.438141	0.444043	0.648225	0.60232	0.838553	0.887117	0.609303	0.77599
YMR160W		0.489601	0.517276	0.86489	0.702805	0.670738	0.579986	0.396819	0.505855	0.611806	0.54182	0.655774	0.570281	0.579758	0.580067
YDR458C	HEH2	0.489505	0.462696	0.514282	0.588145	0.632268	0.663242	0.531683	0.625832	0.768735	0.728269	0.880706	0.796352	0.679857	0.891532
YKR023W		0.489391	0.457222	0.409234	0.385385	0.337306	0.461143	0.32496	0.383678	0.482787	0.41498	0.52374	0.476426	0.506514	0.542448
YGR015C		0.489343	0.441908	0.559887	0.681635	0.660354	0.467907	0.357101	0.423076	0.44729	0.45967	0.626865	0.572628	0.632774	0.604029
YML014W	TRM9	0.489275	0.384445	0.254734	0.302022	0.309197	0.595201	0.552209	0.474971	0.458543	0.475604	0.615008	0.493908	0.542381	0.594684
YMR111C		0.489231	0.400959	0.487405	0.575508	0.59163	0.664857	0.432634	0.541806	0.751386	0.696224	0.760604	0.726575	0.724355	0.757046
YKL194C	MST1	0.489168	0.531108	0.707614	0.691468	0.560306	0.563539	0.363164	0.45688	0.567092	0.504085	0.602524	0.506312	0.511214	0.544466
YPR176C	BET2	0.488723	0.44731	0.508671	0.6027	0.708763	0.641006	0.413632	0.446707	0.478218	0.478264	0.52586	0.463689	0.439234	0.520786
YGL079W	KXD1	0.488596	0.451437	0.424351	0.485543	0.368067	0.484437	0.397414	0.511802	0.566805	0.532797	0.655222	0.514923	0.674997	0.750537
YER114C	BOI2	0.488593	0.34872	0.335066	0.390032	0.297424	0.444848	0.422171	0.414638	0.567587	0.485095	0.577898	0.556504	0.526322	0.706374
YFL068W		0.488569	0.41157	0.245134	0.384773	0.290196	0.618658	0.587549	0.539472	0.658168	0.681415	0.687314	0.741091	0.779104	1.04429
YER024W	YAT2	0.488452	0.341927	0.322998	0.431231	0.632108	0.564683	0.499105	1.01132	0.892639	1.22874	0.717126	0.610516	4.51484	2.27571
YDL157C		0.488434	0.518538	0.50262	0.512564	0.494098	0.742002	0.607036	0.658117	0.665944	0.590435	0.748083	0.574551	0.60879	0.758925
YJL046W	AIM22	0.488358	0.410611	0.386296	0.467212	0.436276	0.549705	0.435569	0.432873	0.588225	0.489611	0.56919	0.569534	0.509425	0.562066
YHR045W		0.488137	0.393827	0.223864	0.259719	0.325241	0.502513	0.435974	0.457408	0.428467	0.389616	0.511182	0.454251	0.535384	0.600691
YPL108W		0.487683	0.492367	0.330374	0.372864	0.366112	1.09788	0.798322	0.897587	0.924783	1.19599	0.832484	0.657898	0.850062	0.871979
YDR137W	RGP1	0.487668	0.404561	0.355509	0.470787	0.520862	0.582207	0.561383	0.602922	0.738598	0.908651	0.868884	0.785188	0.657222	0.706205
YER060W-A	FCY22	0.48759	0.423657	0.695732	0.387759	0.455149	0.52469	0.512504	0.608333	0.697411	0.644136	0.740829	0.645553	0.574785	0.726598
YML046W	PRP39	0.487283	0.366804	0.301389	0.257541	0.356372	0.461114	0.389975	0.335797	0.42568	0.399902	0.512936	0.42814	0.483849	0.50042
YDL028C	MPS1	0.487219	0.36751	0.457111	0.560767	0.597844	0.602908	0.494432	0.446369	0.491225	0.481125	0.577642	0.513039	0.480534	0.602463
YHR176W	FMO1	0.487156	0.536221	0.282636	0.692739	2.21386	1.14971	0.844812	1.64915	1.78006	1.6539	2.18652	2.10118	1.59465	1.61677
YER123W	YCK3	0.487032	0.409395	0.434368	0.434425	0.523166	0.494069	0.467556	0.449667	0.499426	0.480271	0.53621	0.543009	0.51549	0.552733
YDR311W	TFB1	0.486819	0.368827	0.420572	0.541898	0.660888	0.647363	0.603149	0.572569	0.718359	0.635204	0.739228	0.581946	0.612138	0.90044
YPL027W	SMA1	0.4868	0.440504	0.341304	0.279474	0.265238	0.520084	0.49459	0.660497	0.531717	0.46977	0.699754	0.421212	0.632388	0.69819
YIL132C	CSM2	0.486738	0.308541	0.554825	0.500725	0.421269	0.585152	0.626308	0.581385	0.779224	0.73197	0.796537	0.720197	0.730276	0.876578
YPR140W	TAZ1	0.486649	0.410329	0.44858	0.693553	0.622112	0.616147	0.547408	0.588956	0.724583	0.619939	0.658061	0.648865	0.569659	0.665438
YIL096C	BMT5	0.486466	0.325185	0.33144	0.299216	0.201742	0.543857	0.73793	0.447621	0.42734	0.446545	0.574426	0.492027	0.533693	0.612065
YHR140W		0.486429	0.802215	0.578279	1.12351	1.35038	1.02259	0.958234	1.38681	1.52704	1.13208	1.26503	1.40621	1.03375	1.06762
YOR034C	AKR2	0.486303	0.434667	0.545823	0.605478	0.671929	0.576057	0.586164	0.686281	0.703303	0.615206	0.728661	0.633399	0.682187	0.749747
YHR074W	QNS1	0.486257	0.665783	0.42598	0.602194	0.758421	0.701294	0.47309	0.620125	0.685419	0.583229	0.691408	0.679758	0.758428	0.738263
YPR032W	SRO7	0.486236	0.376391	0.315078	0.354949	0.324148	0.378665	0.253466	0.280999	0.37575	0.326511	0.443363	0.35875	0.366423	0.49244
YDR036C	EHD3	0.486062	0.605001	0.493728	0.620717	0.885394	1.02365	1.07807	1.38433	0.903221	1.15511	1.06905	1.04792	1.2352	1.11101
YNR012W	URK1	0.485938	0.40403	0.269516	0.212608	0.285021	1.48778	1.69045	1.61801	1.13328	1.53974	1.28228	1.13085	0.776598	1.14138
YKR031C	SPO14	0.485896	0.489303	0.570963	0.761459	0.84158	0.78084	0.611564	0.79455	0.693836	0.644576	0.643279	0.602688	0.642745	0.746914
YLL015W	BPT1	0.485881	0.539617	0.513552	0.565272	0.43381	0.481419	0.365094	0.404344	0.502464	0.420985	0.502794	0.419996	0.542174	0.524283
YOR353C	SOG2	0.485844	0.434108	0.546314	0.467821	0.456152	0.453151	0.337388	0.434721	0.467466	0.427157	0.574327	0.593362	0.648586	0.673267
YML050W	AIM32	0.485819	0.433566	0.514958	0.63816	0.597166	0.600752	0.45713	0.494829	0.611854	0.524104	0.609797	0.576494	0.592294	0.647515
YKL197C	PEX1	0.485696	0.633782	0.450532	0.603759	0.596167	0.688381	0.612381	0.700421	0.844718	0.716378	0.745147	0.666201	0.641018	0.707088
YDL058W	USO1	0.485691	0.378485	0.356551	0.435535	0.532364	0.56121	0.425575	0.478748	0.542794	0.480572	0.616071	0.501319	0.502859	0.621678
YJL107C		0.485678	0.531969	0.478177	0.416841	0.312033	0.609784	0.667227	0.844545	0.617967	0.660684	0.836569	0.655322	0.449878	0.721878
YDR379W	RGA2	0.485665	0.49147	0.632158	0.792397	0.777161	0.7426	0.586249	0.77706	0.835066	0.788038	0.8206	0.805039	0.829797	0.813381
YBR020W	GAL1	0.485651	0.381081	0.414085	0.388763	0.308314	0.568001	0.447152	0.555412	0.625249	0.564648	0.627586	0.587315	0.535772	0.762205
YPR180W	AOS1	0.485602	0.456808	0.525064	0.588672	0.652319	0.557797	0.437357	0.420495	0.624145	0.510245	0.593935	0.596377	0.505673	0.585837
YFL061W	DDI2	0.485505	0.436647	0.240273	0.388087	0.37449	0.708363	0.47677	0.550199	0.737213	0.781871	0.878127	0.935887	1.2103	1.00638
YOR143C	THI8	0.485465	0.47035	0.287469	0.351958	0.433408	0.638461	0.590622	0.541763	0.521949	0.561976	0.638059	0.58963	0.558932	0.622733
YBR291C	CTP1	0.485413	0.46497	0.809675	0.680006	0.779714	0.950618	0.753605	1.09332	1.13856	1.06565	1.17085	1.08954	0.992763	1.24553
YOL043C	NTG2	0.485259	0.402782	0.449865	0.53572	0.527807	0.608915	0.48825	0.487945	0.617587	0.556449	0.677813	0.60649	0.592473	0.630429
YMR172W	HOT1	0.485222	0.361629	0.264937	0.397404	0.464076	0.629279	0.455838	0.535786	0.551445	0.602837	0.699294	0.653254	0.667614	0.616303
YHR078W		0.485142	0.644409	0.402839	0.57337	0.612455	0.651213	0.444387	0.571438	0.693275	0.55465	0.687801	0.714863	0.679196	0.739345
YOR394C-A		0.484879	0.272178	0.348981	0.56844	0.301428	0.586249	0.282719	0.348776	0.512874	0.503479	0.788112	0.410953	0.460487	0.797038
YOR193W	PEX27	0.48476	0.548214	0.662799	0.735917	0.854217	0.570578	0.422566	0.652166	0.662068	0.643914	0.664281	0.630317	0.621152	0.68502
YER174C	GRX4	0.484744	0.559239	0.401299	0.607774	1.68969	1.39463	1.67396	2.76325	2.58321	3.41334	2.08941	1.5371	1.16498	1.10025
YJL163C		0.484627	0.50932	1.17472	1.9922	1.10161	0.691491	0.466547	0.803804	1.38421	1.00918	0.962682	0.885802	0.85496	0.888077
YLR309C	IMH1	0.484355	0.403527	0.34342	0.460199	0.423532	0.496377	0.365004	0.381753	0.45089	0.445538	0.528816	0.507801	0.601572	0.590645
YGL213C	SKI8	0.484324	0.473644	0.47693	0.503707	0.503711	0.502044	0.422732	0.493595	0.46807	0.479386	0.574217	0.49769	0.618719	0.68796
YER003C	PMI4	0.484304	0.355395	0.324548	0.426764	0.294201	0.373811	0.397388	0.302169	0.373361	0.348267	0.448183	0.440835	0.387701	0.513885
YPL174C	NIP1	0.484215	0.406322	0.345239	0.326323	0.326511	0.471419	0.314845	0.374788	0.440607	0.381331	0.477732	0.424208	0.384002	0.491032
YJR130C	STR2	0.484188	0.421427	0.498279	0.596116	1.82235	1.44315	1.64928	1.8453	1.19553	1.5644	1.02421	1.42462	1.00778	0.981955
YKR096W	ESL2	0.484131	0.613542	0.588608	0.629796	0.643458	0.642071	0.56192	0.692957	0.782529	0.763499	0.770597	0.744291	0.81271	0.814096
YER170W	ADK2	0.484102	0.535534	0.523649	0.758511	0.637058	0.701033	0.505111	0.586846	0.68729	0.600168	0.732861	0.690658	0.762525	0.717473
YLR213C	CRR1	0.48395	0.37222	0.30441	0.570011	0.536677	0.61158	0.36186	0.423521	0.490634	0.369099	0.445198	0.322075	0.385138	0.529025
YMR257C	PET111	0.483793	0.409889	0.445633	0.491519	0.586627	0.575212	0.427399	0.510481	0.577903	0.543527	0.609972	0.720229	0.903639	0.635117
YNR060W	FRE4	0.48373	0.618489	0.521037	0.630203	0.511046	0.539502	0.341527	0.469768	0.557696	0.495645	0.616305	0.542766	0.511678	0.643984
YBR241C		0.483607	0.411518	0.51129	0.766046	0.838923	0.79768	0.545848	0.965205	1.28652	1.05648	0.960109	1.05849	1.04541	0.970083
YBL111C		0.483593	0.335416	0.4029	0.417791	0.397167	0.610926	0.39749	0.574026	0.700353	0.658825	0.784293	0.825451	0.68025	1.03433
YOL045W	PSK2	0.483414	0.411989	0.441052	0.419104	0.523599	0.695956	0.77139	0.591522	0.654858	0.567229	0.796153	0.74636	0.50505	0.657127
YGR274C	TAF1	0.483408	0.408476	0.370534	0.433906	0.303281	0.464994	0.338236	0.406656	0.485201	0.407558	0.526134	0.52339	0.589221	0.64366
YGR171C	MSM1	0.483338	0.40668	0.381005	0.420568	0.361674	0.452304	0.339357	0.373679	0.467768	0.409905	0.483657	0.479687	0.633764	0.569559
YGL140C		0.483311	0.599652	0.419191	0.658373	0.774826	0.954789	0.827764	0.907956	0.870503	0.896839	0.914123	1.09497	1.0391	1.06143
YGL005C	COG7	0.483172	0.517733	0.573962	0.672711	0.55976	0.749326	0.472443	0.610004	0.687799	0.609213	0.715402	0.668899	0.720093	0.682746
YOR304C-A	BIL1	0.483125	0.4916	0.548823	0.697659	0.63125	0.741119	0.631683	0.462872	0.467503	0.548738	0.555072	0.551325	0.604452	0.72314
YJR136C	TTI2	0.483086	0.582842	0.500898	0.649758	1.19623	0.752542	0.692536	0.808958	0.768177	0.81437	0.832926	0.763017	0.756681	0.791468
YJL201W	ECM25	0.483001	0.474734	0.662278	0.750031	0.840563	0.661706	0.586325	0.536603	0.627959	0.640692	0.717365	0.708916	0.712199	0.77811
YJL095W	BCK1	0.482918	0.414239	0.399022	0.465067	0.276948	0.388948	0.310346	0.348613	0.422979	0.363743	0.475726	0.482406	0.516262	0.616421
YOR005C	DNL4	0.482629	0.610318	0.591125	0.724836	0.644634	0.544298	0.423634	0.486765	0.620749	0.564694	0.650339	0.620939	0.573767	0.649121
YPR018W	RLF2	0.482602	0.308129	0.309458	0.356064	0.331135	0.48301	0.396087	0.356714	0.445201	0.384074	0.561219	0.447622	0.502056	0.596653
YDR120C	TRM1	0.482474	0.341792	0.235781	0.169912	0.340599	0.885595	1.04063	0.968984	0.97083	0.949494	1.076	1.21524	1.04447	0.93624
YNR062C		0.482446	0.31947	0.322086	0.319826	0.345141	0.406008	0.318365	0.378645	0.440246	0.364819	0.472076	0.385283	0.332213	0.497176
YLR144C	ACF2	0.482404	0.472878	0.504544	0.73329	0.629229	0.527784	0.401586	0.46583	0.712075	0.586454	0.634769	0.601199	0.649422	0.71645
YHL043W	ECM34	0.48231	0.860435	0.396653	0.58798	0.566843	0.580712	0.38683	0.630121	0.736253	0.575041	0.753633	0.787809	0.645201	0.721564
YMR166C	MME1	0.482249	0.413861	0.458259	0.55943	0.601026	0.579452	0.470217	0.504724	0.542432	0.567606	0.630671	0.708635	0.6685	0.577011
YOL031C	SIL1	0.482145	0.610901	1.07815	0.658548	0.539826	0.6166	0.471581	0.495333	0.540706	0.475801	0.545564	0.496151	0.486367	0.631955
YBL104C	SEA4	0.482037	0.436507	0.369185	0.423775	0.461492	0.562204	0.396803	0.50424	0.524343	0.522859	0.597133	0.579122	0.571811	0.652247
YLR133W	CKI1	0.481868	0.406321	0.702585	1.0605	0.708934	0.7532	0.285418	0.441716	0.472443	0.403794	0.487975	0.567138	0.650014	0.455701
YHR197W	RIX1	0.481832	0.287827	0.153673	0.148086	0.171941	0.373856	0.333054	0.31106	0.360561	0.307724	0.460835	0.340801	0.501681	0.561439
YMR170C	ALD2	0.481814	0.579134	0.611599	1.12632	1.15969	1.82436	1.32015	1.65629	1.75436	1.74056	1.38364	1.28308	1.05669	1.1285
YOR298W	MUM3	0.481687	0.616864	2.76373	0.677306	0.519241	0.564874	0.366155	0.78094	1.06566	0.933787	0.892284	0.671308	0.639168	0.865583
YGL110C	CUE3	0.481388	0.436252	0.504103	0.538695	0.429975	0.529885	0.393615	0.527647	0.592091	0.549029	0.656878	0.599083	0.750276	0.725563
YBL082C	ALG3	0.481359	0.317696	0.27015	0.241487	0.241583	0.536023	0.413893	0.448405	0.489395	0.484714	0.56279	0.516708	0.562559	0.625682
YDR217C	RAD9	0.481264	0.345662	0.319546	0.300925	0.317716	0.473914	0.451032	0.464048	0.531623	0.53582	0.612964	0.567169	0.626563	0.703863
YKL071W		0.481185	0.403108	0.401007	0.577763	0.652536	0.865922	0.756375	1.06953	0.936189	1.05416	1.03738	0.88035	0.799999	0.903339
YMR001C-A		0.48102	0.331399	0.868364	1.6279	1.57852	1.20269	0.773099	0.510301	0.444759	0.484673	0.50706	0.471654	0.486549	0.645534
YKL014C	URB1	0.480849	0.28126	0.241868	0.13557	0.165648	0.394831	0.329613	0.350447	0.328945	0.335726	0.420065	0.374071	0.409642	0.539504
YER053C-A		0.480429	1.12448	0.208647	0.315446	0.278676	0.367461	0.535499	1.03261	2.12336	1.22448	1.40203	0.814224	0.673036	0.689453
YER172C	BRR2	0.480165	0.377683	0.305067	0.292828	0.254053	0.332527	0.239767	0.275209	0.363094	0.310906	0.431269	0.422202	0.424214	0.538341
YBR038W	CHS2	0.48013	0.231442	0.550118	0.850111	0.743748	0.603506	0.38234	0.322486	0.351961	0.347242	0.405557	0.375652	0.391483	0.41983
YOR381W	FRE3	0.480044	0.54967	0.322308	0.39448	0.392993	0.331779	0.194297	0.351283	0.392213	0.325779	0.498903	0.691677	0.681017	0.573766
YDR181C	SAS4	0.479929	0.41638	0.40778	0.467375	0.499416	0.699513	0.550333	0.51862	0.58541	0.564263	0.690483	0.589115	0.663129	0.70931
YDR301W	CFT1	0.479559	0.486793	0.401681	0.441939	0.549961	0.559044	0.440371	0.493702	0.559716	0.53488	0.577516	0.608232	0.623945	0.67772
YEL022W	GEA2	0.47936	0.45199	0.40069	0.325746	0.242729	0.327594	0.230366	0.272461	0.354812	0.298428	0.421917	0.361996	0.355959	0.483934
YGR100W	MDR1	0.479325	0.530416	0.581136	0.626667	0.576964	0.553723	0.404071	0.508644	0.599488	0.551336	0.63068	0.645283	0.718837	0.706793
YOR183W	FYV12	0.479192	0.547034	0.574646	0.372799	0.628154	0.805521	0.586843	0.529682	0.579662	0.586627	0.737539	0.628741	0.512764	0.834608
YGL164C	YRB3	0.479175	0.511795	0.446427	0.559635	0.517525	0.497147	0.337198	0.48257	0.510433	0.496518	0.603935	0.615338	0.708385	0.689396
YPL017C	IRC15	0.479149	0.49285	0.698319	1.32612	1.04702	0.978783	0.937133	1.58076	2.03121	1.81762	1.46063	1.00712	1.0212	0.887835
YGL174W	BUD13	0.479122	0.396289	0.697564	0.930056	0.561586	0.577611	0.478579	0.651399	0.728432	0.653316	0.72035	0.631898	0.680012	0.915022
YLR201C	COQ9	0.478798	0.559796	0.741156	0.990192	0.89514	0.596486	0.536375	0.638808	0.728513	0.612567	0.654311	0.627042	0.657451	0.769566
YPR095C	SYT1	0.478759	0.507115	0.414375	0.521608	0.422669	0.478703	0.348369	0.396933	0.51393	0.408659	0.507242	0.467108	0.406329	0.519335
YKL113C	RAD27	0.478717	0.439274	0.457281	0.550044	0.484056	0.626686	0.605362	0.553806	0.600018	0.540528	0.655981	0.558965	0.532915	0.644848
YDR354W	TRP4	0.478439	0.433228	0.645084	0.831956	2.34293	1.59808	2.49959	2.49893	1.67368	2.21732	1.54197	1.93815	1.54322	1.39379
YER171W	RAD3	0.478412	0.462319	0.340816	0.295563	0.272411	0.414912	0.324854	0.346522	0.44949	0.43316	0.530833	0.490694	0.438485	0.570761
YJR040W	GEF1	0.478378	0.417495	0.47605	0.556734	0.491801	0.541601	0.440793	0.436375	0.543897	0.464637	0.569353	0.518577	0.546058	0.631295
YIL166C		0.478076	0.42617	0.432841	0.583958	0.533347	0.489295	0.360608	0.409262	0.547324	0.488085	0.568128	0.561945	0.549901	0.544707
YNL277W	MET2	0.478023	0.424231	1.57567	3.73616	10.1626	2.50134	1.05973	3.59705	3.99546	3.74548	3.5343	3.09498	2.08578	2.62109
YBR028C	YPK3	0.47784	0.307586	0.530734	0.510392	0.646316	0.624448	0.693485	0.612835	0.603877	0.644664	0.623544	0.631768	0.69796	0.658772
YPR085C	ASA1	0.477564	0.546368	0.427878	0.408619	0.413384	0.580614	0.541766	0.549135	0.66945	0.549744	0.625988	0.583118	0.522247	0.721191
YBR233W-A	DAD3	0.47742	0.465645	0.821806	0.884167	0.756257	0.771232	0.666663	0.720806	0.724335	0.629028	0.73978	0.640536	0.664439	0.764376
YLR368W	MDM3	0.477361	0.408378	0.421738	0.591081	0.643625	0.502942	0.399022	0.455542	0.628358	0.519763	0.641101	0.627494	0.589888	0.62433
YHR178W	STB5	0.477105	0.478504	0.231041	0.47312	0.532666	0.54662	0.387049	0.456141	0.488031	0.465582	0.616177	0.585013	0.645925	0.6705
YLR146C	SPE4	0.477012	0.431571	0.297943	0.289759	0.289218	0.61596	0.553657	0.476025	0.553257	0.496259	0.545173	0.567827	0.504148	0.611179
YDR318W	MCM21	0.476734	0.583279	0.612478	0.870433	0.836674	0.778191	0.572134	0.905172	0.947091	0.784107	0.786369	0.688692	0.738645	0.742209
YFL014W	HSP12	0.476524	0.789861	23.8844	30.5794	12.2943	1.57198	1.61639	4.64132	9.90829	3.96045	3.10265	0.783058	1.56618	1.97595
YPR164W	MMS1	0.476506	0.424545	0.461148	0.554706	0.424914	0.543253	0.343217	0.491024	0.590426	0.509858	0.586129	0.545372	0.46453	0.549657
YJR010W	MET3	0.476409	0.591368	0.899881	3.46293	13.5846	1.39695	0.508213	1.28155	1.37199	1.13092	1.44908	0.899593	0.757545	0.823893
YNL233W	BNI4	0.476162	0.341598	0.445544	0.421958	0.355045	0.507475	0.458999	0.474231	0.536616	0.504408	0.616077	0.585074	0.482405	0.578105
YDL108W	KIN28	0.476094	0.450254	0.447965	0.686404	0.767234	0.698202	0.567229	0.556522	0.673711	0.706941	0.712851	0.657941	0.601618	0.740109
YMR284W	YKU7	0.475955	0.440933	0.479873	0.549321	0.64973	0.501348	0.355666	0.439923	0.564408	0.517805	0.580967	0.513358	0.485618	0.54338
YGL017W	ATE1	0.475874	0.431036	0.390896	0.421427	0.338056	0.467344	0.368225	0.343155	0.383526	0.369643	0.456601	0.413413	0.531873	0.539284
YDL216C	RRI1	0.47564	0.443014	0.524452	0.734829	0.847365	0.697919	0.558741	0.797662	0.778095	0.757415	0.860906	0.791872	0.6199	0.661176
YCR019W	MAK32	0.475572	0.335834	0.308373	0.32995	0.401254	0.587677	0.422326	0.598359	0.644857	0.554	0.548466	0.509662	0.401876	0.512164
YDR130C	FIN1	0.475361	0.312494	0.604761	0.915958	0.876641	0.781022	0.546063	0.769057	0.76964	0.68255	0.753753	0.662329	0.668226	0.710577
YJR133W	XPT1	0.475299	0.493175	0.727786	0.840067	0.729229	1.09002	0.671232	1.03587	1.03482	0.959061	0.998568	1.20936	1.0769	1.00183
YLL049W	LDB18	0.475059	0.522758	0.478254	0.651318	0.765202	0.674373	0.45859	0.593316	0.575268	0.547231	0.476465	0.472129	0.542353	0.677799
YEL053C	MAK1	0.475005	0.298977	0.26843	0.25495	0.205912	0.311205	0.253315	0.271855	0.371651	0.32633	0.437991	0.432874	0.469329	0.474724
YDR106W	ARP1	0.474978	0.637807	0.642743	0.836682	1.04483	1.01307	0.70006	0.856607	0.885635	0.858256	0.900795	0.761357	0.722881	0.770874
YOL066C	RIB2	0.474915	0.400902	0.538978	0.800032	0.629123	0.713994	0.611332	0.641554	0.725561	0.748248	0.843916	0.78926	0.810362	0.813217
YBR117C	TKL2	0.474651	0.419246	0.427306	0.440084	0.501569	0.68229	0.494936	0.717921	0.956536	0.75738	0.799368	0.795064	0.723779	0.820467
YDR191W	HST4	0.47463	0.361217	0.303563	0.459021	0.478871	0.554735	0.420812	0.494931	0.457174	0.477083	0.568687	0.49008	0.537204	0.604966
YNL274C	GOR1	0.474539	0.393028	1.58918	2.16502	1.44065	0.505832	0.300386	0.405932	0.869194	0.63392	0.821463	1.3123	0.757945	0.842309
YOR217W	RFC1	0.474482	0.439805	0.441039	0.436239	0.442688	0.53024	0.408553	0.460898	0.525207	0.486114	0.575661	0.571462	0.613793	0.673199
YPR167C	MET16	0.474455	0.544963	0.82163	2.28809	10.5811	2.99846	1.73759	3.52877	2.94581	3.39157	2.39776	2.6638	1.44788	1.33816
YDR390C	UBA2	0.47441	0.489265	0.368063	0.424135	0.47008	0.620397	0.577343	0.558684	0.622251	0.61765	0.715603	0.608519	0.685698	0.749863
YOR356W	CIR2	0.474314	0.328527	0.64489	0.559793	0.560689	0.550849	0.457216	0.570184	0.749771	0.692243	0.70518	0.613219	0.68915	0.784072
YLR464W		0.474298	0.350367	0.396108	0.657505	0.425849	0.612166	0.40359	0.491827	0.593931	0.598073	0.658515	0.707844	0.704008	0.885848
YGR134W	CAF13	0.474291	0.465634	0.464322	0.558081	0.403024	0.43332	0.295417	0.401318	0.463526	0.451252	0.532526	0.526058	0.581224	0.639866
YOR321W	PMT3	0.474157	0.34739	0.395257	0.551565	0.402033	0.44128	0.294422	0.380228	0.487572	0.405427	0.56937	0.44475	0.528821	0.604266
YDL112W	TRM3	0.474151	0.374881	0.205346	0.163342	0.203773	0.483331	0.418198	0.418993	0.403517	0.412978	0.531318	0.480626	0.512048	0.623465
YHR072W	ERG7	0.474135	0.368646	0.250577	0.340206	0.57669	0.712005	0.6244	0.662068	0.557135	0.488267	0.591186	0.488885	0.633458	0.644888
YOR349W	CIN1	0.473992	0.552047	0.451184	0.56956	0.432973	0.676247	0.605508	0.701877	0.808314	0.744026	0.880208	1.1733	1.39314	0.834851
YML059C	NTE1	0.47375	0.353175	0.47689	0.623529	0.559726	0.494184	0.373738	0.382815	0.40903	0.347476	0.480736	0.44946	0.456663	0.505465
YMR215W	GAS3	0.473724	0.298918	0.31965	0.404687	0.61052	0.79225	0.997569	0.482735	0.520527	0.533144	0.618218	0.574811	0.568689	0.748945
YDR160W	SSY1	0.473688	0.435681	0.409312	0.510491	0.466417	0.515254	0.403421	0.469433	0.609852	0.537344	0.605278	0.649486	0.584488	0.675525
YHR151C	MTC6	0.473445	0.444545	0.273385	0.419262	0.417846	0.535807	0.513814	0.446932	0.53618	0.455628	0.639045	0.52622	0.617531	0.697622
YIR032C	DAL3	0.473369	0.349637	1.1149	5.73864	9.47819	3.42207	1.6109	3.11168	1.82899	2.45111	1.65331	1.86997	2.12158	1.37246
YLR131C	ACE2	0.47329	0.316628	0.589267	0.98994	0.717322	0.650265	0.489725	0.468726	0.77778	0.648683	0.704539	0.549361	0.625837	0.691398
YMR198W	CIK1	0.473258	0.276073	0.392356	0.631413	0.822046	0.682806	0.560973	0.471061	0.514759	0.552941	0.615628	0.606226	0.493646	0.612445
YPL152W	RRD2	0.473146	0.572514	0.777307	0.902645	0.914579	0.769137	0.484874	0.760439	0.947599	0.740678	0.76101	0.805678	0.665211	0.747751
YMR179W	SPT21	0.473017	0.40596	0.502013	0.527871	0.538999	0.569855	0.539972	0.558336	0.649141	0.579566	0.752842	0.705175	0.658992	0.673818
YMR282C	AEP2	0.472633	0.381935	0.537952	0.529701	0.544511	0.61258	0.42764	0.562707	0.638043	0.544979	0.652915	0.586626	0.712846	0.649028
YBR274W	CHK1	0.472586	0.424917	0.40975	0.398038	0.358912	0.424686	0.314052	0.418244	0.448641	0.421131	0.498447	0.476854	0.480221	0.530963
YHR101C	BIG1	0.472499	0.639239	0.323767	0.5001	0.586496	0.885667	0.566848	0.822927	0.821344	0.771639	0.905383	0.870469	0.836708	0.763569
YPL195W	APL5	0.4724	0.436065	0.465429	0.497298	0.38583	0.553955	0.456329	0.423775	0.539775	0.471059	0.551064	0.488546	0.467252	0.549787
YDR366C		0.472059	0.586254	0.374082	0.432811	0.467105	0.588645	0.454141	0.532329	0.496701	0.483378	0.509492	0.433788	0.338468	0.600779
YJL222W	VTH2	0.471871	0.402148	0.32973	0.355846	0.312729	0.447337	0.359525	0.365723	0.432305	0.355839	0.518124	0.55064	0.454748	0.720763
YPR105C	COG4	0.471819	0.313989	0.477986	0.588152	0.704707	0.45083	0.334222	0.352688	0.393273	0.327132	0.471341	0.380615	0.394121	0.524768
YGL133W	ITC1	0.471462	0.452114	0.632232	0.718753	0.588249	0.677585	0.548041	0.680792	0.891937	0.744422	0.892824	0.794617	1.02239	0.969788
YBR179C	FZO1	0.471461	0.374517	0.432852	0.426971	0.458472	0.57157	0.408429	0.575573	0.666395	0.603766	0.710014	0.693863	0.712813	0.73241
YPL109C		0.47146	0.441857	0.614939	0.653108	0.526826	0.599945	0.34886	0.437632	0.561504	0.460232	0.542388	0.482495	0.568028	0.536972
YML080W	DUS1	0.471291	0.381473	0.241897	0.269795	0.306503	0.675507	0.714881	0.470651	0.52749	0.524941	0.735644	0.592882	0.631454	0.718096
YGR096W	TPC1	0.471226	0.70324	0.72253	0.642087	1.15699	1.13247	0.921152	0.888765	1.0746	1.09836	0.980635	0.801203	0.608236	1.05697
YNL169C	PSD1	0.470853	0.47758	1.17323	1.23132	1.01724	1.16918	0.380557	0.690209	0.567388	0.527929	0.632882	0.577423	0.628165	0.669307
YPR178W	PRP4	0.470826	0.479907	0.524669	0.701507	0.54976	0.555432	0.346121	0.413251	0.547477	0.457685	0.550764	0.483727	0.49658	0.641163
YOR032C	HMS1	0.47082	0.556147	0.750622	1.00826	4.66677	0.912211	0.797288	1.25854	1.67758	1.41801	1.65792	1.08156	1.03838	1.58655
YHR033W		0.470767	0.339662	0.332608	0.29741	0.335619	0.490793	0.471614	0.942779	0.985085	0.826744	0.842942	0.822982	1.05792	0.980606
YMR234W	RNH1	0.470735	0.469772	0.382001	0.425764	0.507749	0.613515	0.508862	0.482784	0.549966	0.564245	0.615287	0.575997	0.594243	0.675269
YKL214C	YRA2	0.470655	0.538496	0.469585	0.661825	0.643856	0.826276	0.650715	0.655653	0.7461	0.718666	0.788736	0.669371	0.589683	0.660636
YHR086W-A		0.470645	0.495448	0.523258	0.763941	0.72821	0.790177	0.588592	0.626413	0.592697	0.529164	0.695157	0.541775	0.695025	0.751616
YML036W	CGI121	0.470571	0.555486	0.62494	0.724404	0.72857	0.927141	0.827721	0.935073	0.854141	0.853537	0.871071	0.679708	0.60116	0.74792
YDR166C	SEC5	0.470163	0.436202	0.430499	0.482981	0.502161	0.563986	0.498287	0.564343	0.64613	0.647435	0.728291	0.676752	0.702853	0.682667
YPL116W	HOS3	0.469981	0.28195	0.608125	0.935563	0.850612	0.796715	0.602386	0.52237	0.640597	0.520229	0.613896	0.549339	0.480321	0.653027
YKR003W	OSH6	0.469915	0.514436	1.3157	1.20813	1.09118	0.827879	0.58112	0.820766	0.852284	0.756038	0.735543	0.612561	0.696861	0.732868
YAL064C-A	TDA8	0.469662	0.296694	0.261071	0.666471	0.599723	0.745181	0.460279	0.47093	0.562909	0.451104	0.61165	0.737319	0.556073	0.596502
YPL008W	CHL1	0.469621	0.375862	0.36841	0.417865	0.343977	0.461588	0.352934	0.343494	0.436741	0.394819	0.505781	0.474689	0.493212	0.62801
YAL064W-B		0.469192	0.261733	0.417087	0.814785	0.828537	0.704762	0.467038	0.696403	0.56734	0.656006	0.768102	0.933105	0.832545	0.722405
YDL043C	PRP11	0.468941	0.412219	0.352552	0.355771	0.367967	0.594406	0.703255	0.525963	0.583899	0.61313	0.704598	0.535502	0.576468	0.582364
YDR464W	SPP41	0.468703	0.280318	0.224098	0.276286	0.369196	0.705689	0.778992	0.532099	0.561994	0.573518	0.666786	0.555814	0.577088	0.784895
YOR245C	DGA1	0.468658	0.540549	0.526194	0.662504	0.771368	0.560294	0.485022	0.633024	0.813005	0.654168	0.78618	0.894018	0.753956	0.751427
YGR133W	PEX4	0.468525	0.449695	0.484082	0.758049	0.639014	0.832894	0.537604	0.630814	0.680868	0.686583	0.674458	0.682982	0.748802	0.667687
YMR259C	TRM732	0.468485	0.354048	0.334491	0.302002	0.319422	0.527771	0.507874	0.44775	0.523892	0.485226	0.599294	0.497968	0.49607	0.619276
YDR314C	RAD34	0.468483	0.43973	0.563193	0.788466	0.944335	1.12403	0.96508	1.30489	1.19738	1.37927	1.24687	1.31142	1.01593	1.06336
YJR149W		0.468483	0.534227	1.22791	1.33789	0.634313	0.636102	0.512488	0.9587	0.874	0.814813	0.899741	1.0083	1.05024	0.858367
YPR055W	SEC8	0.468337	0.499569	0.421948	0.498222	0.499309	0.455569	0.338915	0.367098	0.4258	0.341852	0.451737	0.405823	0.413095	0.468469
YGL156W	AMS1	0.468158	0.614699	0.751257	1.02082	0.80374	0.649025	0.430501	0.691917	0.853131	0.628675	0.693836	0.669176	0.723348	0.660897
YJR151W-A		0.467906	0.458842	0.861744	0.89878	0.603024	0.808421	0.808788	0.926118	1.09726	1.02563	1.00526	0.822185	0.942419	0.969831
YOR288C	MPD1	0.467891	0.364097	0.270706	0.380463	0.325898	0.405459	0.242752	0.327001	0.374797	0.28924	0.413762	0.397733	0.368972	0.445508
YGL141W	HUL5	0.467819	0.519925	0.624491	0.898014	0.712605	0.643057	0.523057	0.66716	0.829039	0.680674	0.797101	0.788076	0.864227	0.839264
YHR218W		0.467749	0.346911	0.261921	0.361503	0.374057	0.520906	0.304033	0.479699	0.647984	0.485838	0.683915	0.690217	0.738917	1.04876
YDR090C		0.467306	0.466756	0.395943	0.731669	1.23141	1.88832	1.20715	2.10493	1.7603	2.4161	2.39145	3.34752	2.71321	2.26316
YDL085W	NDE2	0.466938	0.428336	0.772077	1.26769	1.33271	1.02334	0.625018	1.02393	1.23214	0.959796	0.925291	0.776411	1.00242	0.829452
YMR098C	ATP25	0.466701	0.374152	0.46907	0.668284	0.725565	0.692254	0.482125	0.604079	0.666911	0.593912	0.709989	0.774024	0.731152	0.763741
YDR069C	DOA4	0.466553	0.393357	0.574486	0.674926	0.769856	0.572396	0.53862	0.652675	0.816658	0.675458	0.741946	0.67204	0.715154	0.701634
YBR284W		0.466379	0.371513	0.750464	1.32672	0.536205	0.521988	0.241372	0.465555	0.65134	0.573741	0.613652	0.624463	0.566331	0.594153
YNL034W		0.466326	0.317144	0.262804	0.327326	0.327569	0.508274	0.36762	0.41332	0.476777	0.415989	0.4817	0.420313	0.39572	0.611139
YBL039W-B		0.466252	0.509169	0.784865	0.696381	0.523183	0.675026	0.381432	0.767858	0.724552	0.607111	0.758918	0.59034	0.604071	0.674041
YJL126W	NIT2	0.465859	0.424258	0.354848	0.376399	0.279838	0.420001	0.377463	0.355301	0.396871	0.333014	0.466244	0.389324	0.427355	0.515634
YKL189W	HYM1	0.465858	0.503546	0.622832	0.720916	0.65527	0.504628	0.379518	0.51618	0.642065	0.53045	0.694545	0.636986	0.559549	0.634108
YKR067W	GPT2	0.465823	0.470749	2.05065	1.4503	1.04269	0.633301	0.456606	0.796762	0.920718	0.817481	0.854034	0.905224	0.942278	0.952497
YGR109C	CLB6	0.465626	0.249593	0.255142	0.449375	0.278431	0.396163	0.349814	0.213851	0.238369	0.225744	0.345034	0.269575	0.285763	0.384836
YJR006W	POL31	0.465614	0.361716	0.503467	0.62201	0.482208	0.552984	0.464834	0.437946	0.548739	0.49311	0.569329	0.545667	0.496843	0.632068
YDR239C		0.465573	0.382359	0.283057	0.343436	0.374182	0.526357	0.391513	0.485804	0.537092	0.516448	0.633094	0.611659	0.565284	0.700745
YLR283W		0.465539	0.399985	0.502903	0.701179	0.571958	0.536687	0.41254	0.507599	0.49127	0.437502	0.490579	0.534688	0.688828	0.541702
YKL140W	TGL1	0.465407	0.400562	0.534854	0.606642	0.579671	0.538819	0.412399	0.471713	0.562225	0.462825	0.521249	0.514467	0.423884	0.561867
YDL091C	UBX3	0.465092	0.444263	0.555216	0.710654	0.763046	0.712494	0.591263	0.737133	0.791209	0.720758	0.75646	0.762378	0.6781	0.773274
YJL207C	LAA1	0.465068	0.362608	0.376776	0.388506	0.316242	0.437757	0.376259	0.389056	0.47372	0.423277	0.51808	0.497762	0.527514	0.579003
YGR201C		0.46494	0.431247	0.494935	0.761395	0.491135	0.645849	0.456322	0.696173	0.961781	0.663973	0.711313	0.583418	0.728366	0.800259
YEL061C	CIN8	0.464937	0.30366	0.270939	0.37361	0.349525	0.431627	0.426182	0.373752	0.428588	0.374882	0.524257	0.427497	0.434046	0.568019
YCR066W	RAD18	0.464858	0.402312	0.452708	0.394703	0.402049	0.478762	0.36844	0.433435	0.515184	0.427667	0.468467	0.382989	0.351716	0.492233
YPR196W		0.464755	0.407794	0.308749	0.406092	0.380966	0.521434	0.394562	0.533145	0.48584	0.470115	0.583151	0.495249	0.436661	0.53679
YKL124W	SSH4	0.464704	0.477157	0.832707	0.770042	0.770106	0.579942	0.476566	0.734796	0.818047	0.724444	0.744271	0.793109	0.680517	0.824668
YLR274W	MCM5	0.464491	0.377762	0.426472	0.606837	0.456115	0.508857	0.443855	0.400303	0.456503	0.416353	0.516904	0.472124	0.576081	0.616534
YJL045W		0.4644	0.332906	0.399336	0.659129	0.37347	0.512161	0.422235	0.384904	0.795072	0.586332	0.814679	0.500804	0.870789	0.881592
YKR004C	ECM9	0.464318	0.360204	0.828141	0.709666	0.666376	0.64902	0.494834	0.627668	0.720496	0.911253	0.690805	0.659519	0.635715	0.608806
YDR515W	SLF1	0.464261	0.363636	0.706772	0.640033	0.322005	0.532282	0.331976	0.336792	0.405621	0.396513	0.540824	0.44384	0.654328	0.594271
YPL242C	IQG1	0.464216	0.260783	0.526076	0.720409	0.637531	0.709232	0.458014	0.369062	0.487648	0.426682	0.500107	0.440892	0.379071	0.49868
YEL012W	UBC8	0.464141	0.521432	1.09868	1.33271	0.951549	0.853807	0.512836	1.13335	1.41178	1.14246	1.20639	1.51243	1.35679	1.18788
YDR058C	TGL2	0.46398	0.473887	0.394995	0.588532	0.619883	0.502629	0.501716	0.596142	0.627465	0.596788	0.706579	0.693142	0.578094	0.743287
YLR134W	PDC5	0.463935	0.505695	0.366175	0.495453	0.374358	0.51751	0.379591	0.426775	0.544767	0.737617	2.16608	3.05722	0.596214	0.52854
YER107C	GLE2	0.46393	0.456369	0.32232	0.385721	0.361487	0.474245	0.36462	0.419447	0.450254	0.432976	0.517744	0.497111	0.492438	0.559224
YDR387C	CIN1	0.463906	0.671979	0.554709	0.857953	0.774602	0.758441	0.565847	0.819089	0.841888	0.802341	0.848105	0.776347	0.66798	0.741454
YPL191C		0.463873	0.555569	0.609772	0.763812	0.628537	0.683871	0.41886	0.597342	0.74371	0.61305	0.801399	0.633294	0.592878	0.851279
YGR271C-A	EFG1	0.4638	0.504278	0.270644	0.210444	0.185099	0.558467	0.654496	0.418918	0.392457	0.395838	0.538479	0.412828	0.512919	0.486503
YKL010C	UFD4	0.463618	0.548442	0.637855	0.609834	0.570164	0.54542	0.492842	0.571502	0.709	0.624497	0.70061	0.668551	0.583176	0.708369
YGL095C	VPS45	0.46346	0.441033	0.46033	0.543017	0.492878	0.576407	0.400647	0.495643	0.469994	0.459629	0.56008	0.503846	0.628992	0.573123
YOR352W	TFB6	0.463422	0.346154	0.441105	0.601256	0.54139	0.471258	0.30591	0.522074	0.574229	0.493497	0.595383	0.583109	0.545416	0.602658
YGL194C-A		0.463176	0.479163	0.660059	0.693938	0.634414	0.886233	0.725536	0.829055	0.882147	0.71806	0.815138	0.873996	0.834407	0.726643
YHL050C		0.463125	0.41901	0.283777	0.420409	0.352195	0.463811	0.334116	0.423937	0.580965	0.463856	0.626864	0.657264	0.703866	0.893738
YMR113W	FOL3	0.463123	0.358153	0.379746	0.511932	0.626479	0.643744	0.487673	0.549697	0.629973	0.676654	0.694347	0.661819	0.644278	0.730102
YGL057C	GEP7	0.46307	0.47319	0.505201	0.493295	0.461494	0.542268	0.474436	0.544438	0.557849	0.491564	0.611568	0.583811	0.760946	0.769016
YJR033C	RAV1	0.462987	0.429084	0.466456	0.548419	0.485403	0.433108	0.355101	0.372529	0.488796	0.400157	0.495829	0.459135	0.442875	0.554083
YPL068C		0.462953	0.415366	0.288333	0.312507	0.237233	0.636066	0.411598	0.46841	0.464501	0.376058	0.516077	0.368444	0.396361	0.458269
YLR451W	LEU3	0.462863	0.343218	0.271815	0.322811	0.529896	0.530595	0.532415	0.488926	0.488032	0.506018	0.522591	0.493052	0.592059	0.644948
YJL073W	JEM1	0.462852	0.356141	0.395994	0.371017	0.378229	0.523352	0.462903	0.491926	0.55081	0.541069	0.59268	0.571363	0.601967	0.66218
YKL079W	SMY1	0.462621	0.452849	0.670457	0.544618	0.414966	0.576617	0.553617	0.471035	0.582556	0.485485	0.649124	0.539877	0.478794	0.595802
YDR128W	MTC5	0.462524	0.483638	0.396589	0.475708	0.41545	0.578926	0.446544	0.546359	0.611554	0.585433	0.653149	0.670903	0.697677	0.705249
YMR127C	SAS2	0.46252	0.43649	0.338054	0.357273	0.489495	0.684968	0.78705	0.721745	0.767376	0.767352	0.792429	0.678831	0.693943	0.788877
YOR019W		0.462428	0.604551	1.16582	0.997822	0.628991	0.528678	0.344105	0.520568	0.717222	0.704337	0.691039	0.560421	0.671253	0.70016
YPR001W	CIT3	0.462147	0.391358	0.515535	0.521953	0.365249	0.437185	0.263719	0.354225	0.360736	0.32655	0.426028	0.360969	1.40763	0.528064
YOR291W	YPK9	0.462067	0.447313	0.568226	0.620974	0.492269	0.420812	0.391776	0.445599	0.644987	0.525641	0.622997	0.558387	0.591183	0.686122
YFL003C	MSH4	0.461953	0.374554	0.233172	0.265313	0.233217	0.504085	0.350753	0.395997	0.478969	0.472636	0.584288	0.481159	0.501412	0.619227
YBR294W	SUL1	0.46194	0.436952	0.485146	0.879781	9.92878	2.79714	2.95411	7.97569	4.03422	6.22121	4.74893	4.77206	8.34359	3.16043
YNL249C	MPA43	0.46179	0.443491	0.462759	0.416619	0.372477	0.513946	0.409582	0.48777	0.581018	0.537124	0.633392	0.521626	0.514137	0.676485
YHR023W	MYO1	0.461556	0.244375	0.248924	0.472649	0.631516	0.552993	0.38243	0.322483	0.331641	0.299481	0.47329	0.452933	0.474676	0.524536
YDR105C	TMS1	0.46145	0.481513	0.517853	0.745061	0.945527	0.700543	0.513608	0.639173	0.759419	0.739284	0.770029	0.84436	0.733104	0.769836
YPR200C	ARR2	0.461407	0.478617	0.617168	0.902518	0.961094	0.775424	0.627129	0.842253	0.899935	0.69274	0.742256	0.690115	0.594964	0.626913
YNL316C	PHA2	0.461318	0.508425	0.618504	0.661897	0.778947	0.639694	0.59531	0.691739	0.758873	0.708792	0.737383	0.658315	0.617264	0.793139
YOR017W	PET127	0.461306	0.400666	0.484498	0.596089	0.543059	0.516045	0.47604	0.475136	0.631216	0.494285	0.582009	0.541043	0.532849	0.560498
YML054C	CYB2	0.461164	0.336732	0.734598	1.18473	1.03752	0.888131	0.764314	0.822688	1.17657	0.98871	0.96527	1.03825	0.910917	0.813026
YDR159W	SAC3	0.460798	0.450233	0.363826	0.456577	0.495752	0.534201	0.474618	0.538036	0.543117	0.559695	0.640823	0.540683	0.558683	0.630927
YLR393W	ATP1	0.460737	0.40752	0.498855	0.710103	0.513064	0.353343	0.289022	0.379028	0.480336	0.413609	0.515597	0.559365	0.788076	0.563805
YMR117C	SPC24	0.460524	0.230134	0.279516	0.391451	0.427889	0.757912	0.681103	0.576762	0.980738	0.904159	0.950212	0.723533	0.623181	0.755067
YJL110C	GZF3	0.46047	0.372583	0.60479	1.18373	1.66237	1.53122	0.921435	1.79333	1.28225	1.59092	1.28907	1.32749	1.37853	1.41891
YGR093W	DRN1	0.460373	0.487942	0.363086	0.394261	0.41412	0.631549	0.595926	0.629602	0.648712	0.692121	0.768814	0.719072	0.776508	0.712652
YGL067W	NPY1	0.460348	0.468892	0.384568	0.485119	0.595148	0.596306	0.471911	0.476005	0.482301	0.471451	0.560884	0.563861	0.544814	0.500887
YLL012W	YEH1	0.46011	0.3019	0.325298	0.473223	0.404828	1.88336	1.75093	0.82602	0.55772	0.535517	0.570567	0.371955	0.390319	0.563904
YIR030C	DCG1	0.460047	0.324931	0.355392	0.497842	1.60096	1.7752	1.53271	2.62708	1.45854	2.46902	1.6279	1.88467	1.95868	1.6215
YAL034W-A	MTW1	0.45982	0.394356	0.640271	1.12804	0.839404	0.972513	0.83791	0.747316	0.933972	0.782621	0.861171	0.758728	0.702288	0.841893
YAR003W	SWD1	0.459813	0.440913	0.442633	0.720299	0.650701	0.736412	0.631912	0.584886	0.563462	0.575158	0.646415	0.700117	0.497763	0.599283
YGR104C	SRB5	0.459774	0.473988	0.363535	0.425121	0.408788	0.551353	0.478385	0.408561	0.492479	0.47412	0.534087	0.514426	0.583561	0.591224
YGL086W	MAD1	0.459725	0.399776	0.413269	0.443961	0.39426	0.466019	0.379283	0.389502	0.446088	0.398748	0.512038	0.418203	0.55467	0.563686
YLR360W	VPS38	0.459705	0.467337	0.530957	0.715624	0.681961	0.558019	0.461832	0.431577	0.563815	0.456769	0.50702	0.467161	0.523163	0.573148
YER047C	SAP1	0.459639	0.443696	0.425247	0.439371	0.374575	0.383435	0.328122	0.472886	0.595648	0.52979	0.73239	0.689038	0.674891	0.743335
YML099C	ARG81	0.459612	0.390063	0.378115	0.426233	0.836732	1.05523	1.37276	1.29114	1.08301	1.31437	1.22998	1.77934	0.940702	1.20734
YCR038C	BUD5	0.459431	0.509887	0.525953	0.507134	0.595732	0.573087	0.465715	0.5483	0.618336	0.504203	0.560726	0.473752	0.422299	0.508383
YJR011C		0.45934	0.34936	0.521657	0.630413	0.562232	0.998754	0.648057	0.789743	0.881768	0.949505	0.81075	0.905996	0.730949	0.78188
YLR265C	NEJ1	0.459103	0.331432	0.311382	0.387641	0.305429	0.518546	0.646538	0.506994	0.577516	0.573277	0.619104	0.367543	0.512195	0.565453
YDL142C	CRD1	0.458927	0.536706	0.606861	0.915636	0.864668	0.816815	0.56126	0.714019	0.773573	0.782817	0.722428	0.799681	0.742108	0.797665
YGR199W	PMT6	0.458892	0.357394	0.398301	0.46129	0.487855	0.460514	0.343641	0.40423	0.482928	0.453301	0.582448	0.634317	0.710647	0.769917
YGL084C	GUP1	0.458838	0.413617	0.486015	0.628713	0.493861	0.499797	0.330169	0.454464	0.488293	0.439866	0.517251	0.447017	0.516205	0.555101
YOR251C	TUM1	0.458788	0.492356	0.46751	0.660778	0.751602	0.703294	0.559155	0.587126	0.749047	0.591714	0.689266	0.620017	0.649127	0.615162
YPL223C	GRE1	0.458712	0.434239	0.779409	0.97809	0.864771	0.744073	0.44206	0.749411	1.70619	1.09775	1.02843	0.795746	0.873766	0.927434
YGL090W	LIF1	0.458444	0.369208	0.306	0.368573	0.304419	0.448621	0.310367	0.390756	0.440312	0.457849	0.627763	0.657401	0.712348	0.69759
YGL094C	PAN2	0.458438	0.4147	0.389537	0.544441	0.37848	0.445503	0.399733	0.374444	0.449019	0.381334	0.515935	0.454059	0.565918	0.570565
YGR196C	FYV8	0.458329	0.407689	0.41593	0.536175	0.451437	0.498128	0.376751	0.463946	0.519179	0.515981	0.627949	0.547781	0.706401	0.706617
YER103W	SSA4	0.457987	1.11205	26.076	0.608604	0.382195	0.347866	0.324828	0.360399	0.624807	0.393773	0.525482	0.480913	0.406946	0.572867
YLR164W	SHH4	0.457955	0.54834	0.727499	1.39015	1.42174	1.0825	0.845075	2.18328	3.27346	2.94439	1.62449	0.905326	1.33705	1.14615
YLR353W	BUD8	0.457858	0.322027	0.363349	0.505262	0.529518	0.561526	0.434561	0.434277	0.506137	0.421863	0.545903	0.488173	0.612624	0.588752
YCL038C	ATG22	0.457797	0.489264	0.655438	0.728784	0.698611	0.96307	0.619307	0.757505	0.81496	0.664138	0.683452	0.525639	0.486784	0.591301
YJL013C	MAD3	0.457706	0.338868	0.46059	0.552685	0.435221	0.510647	0.443081	0.46388	0.5517	0.467992	0.569747	0.531494	0.540821	0.635982
YOR188W	MSB1	0.457664	0.279875	0.257968	0.287505	0.323461	0.481241	0.495056	0.379958	0.473303	0.407495	0.527298	0.481011	0.471693	0.562815
YOR280C	FSH3	0.457657	0.416261	0.429218	0.489195	0.567635	0.681366	0.544171	0.539133	0.55185	0.556792	0.596157	0.573767	0.535419	0.515131
YLR098C	CHA4	0.457384	0.492605	0.4109	0.606742	0.539777	0.651843	0.458498	0.546869	0.684047	0.613398	0.676095	0.641067	0.625793	0.67589
YLR373C	VID22	0.457379	0.360368	0.310661	0.515394	0.396832	0.438783	0.364307	0.334085	0.446835	0.350907	0.446954	0.374385	0.525522	0.528855
YBR233W	PBP2	0.457362	0.371731	0.548021	0.65114	0.571266	0.663461	0.523041	0.510268	0.528418	0.512348	0.608509	0.592146	0.513979	0.560361
YDR283C	GCN2	0.457245	0.389104	0.347844	0.422465	0.545754	0.547075	0.444949	0.470115	0.513703	0.479915	0.575371	0.483411	0.514794	0.64738
YML076C	WAR1	0.456831	0.454769	0.413798	0.52289	0.781565	0.911996	0.808258	0.931938	0.904689	0.973472	0.862069	0.886252	0.850751	0.935431
YLR125W		0.45669	0.399707	0.336593	0.411325	0.416304	0.448471	0.532636	0.561655	0.680047	0.524416	0.673498	0.543904	0.570676	0.751403
YPL254W	HFI1	0.456546	0.397438	0.486615	0.547193	0.605316	0.701351	0.497082	0.604997	0.599306	0.60983	0.664358	0.552609	0.558504	0.663704
YDR254W	CHL4	0.456377	0.587361	1.03593	1.85672	2.73958	1.13509	0.922913	1.32976	1.40591	1.28773	1.27773	1.00372	0.988448	1.12224
YDL090C	RAM1	0.456271	0.404606	0.422365	0.659432	0.717581	0.683854	0.471507	0.59454	0.696598	0.644015	0.665399	0.626498	0.535412	0.622174
YNL088W	TOP2	0.45626	0.343727	0.405535	0.433711	0.31365	0.508383	0.468685	0.469854	0.5619	0.496696	0.630899	0.557333	0.51182	0.648546
YDR227W	SIR4	0.456228	0.310163	0.277595	0.300494	0.344686	0.504665	0.423733	0.437083	0.488092	0.466933	0.560651	0.507952	0.55606	0.6242
YDR532C	KRE28	0.456182	0.399041	0.487303	0.657789	0.631298	0.602835	0.523073	0.535575	0.647193	0.649588	0.680649	0.705905	0.663486	0.666416
YNL225C	CNM67	0.455823	0.341668	0.475069	0.522231	0.463144	0.469597	0.331174	0.371322	0.450005	0.393397	0.542944	0.485574	0.418461	0.49824
YNL291C	MID1	0.455521	0.40787	0.388633	0.346542	0.325364	0.41274	0.323226	0.398083	0.472574	0.450516	0.53035	0.49179	0.447152	0.585947
YOR378W	AMF1	0.455478	0.28936	0.277046	0.285836	0.308384	0.450496	0.325568	0.433416	0.470665	0.457197	0.567389	0.523154	0.519953	0.609545
YML064C	TEM1	0.455059	0.272606	0.571855	0.810568	0.721189	0.850278	0.716096	0.506554	0.515896	0.493341	0.640769	0.498917	0.506027	0.6386
YDR117C	TMA64	0.454955	0.392302	0.396488	0.547311	0.566326	0.528962	0.451788	0.496789	0.561476	0.482407	0.616577	0.537949	0.524037	0.553419
YBR131W	CCZ1	0.454953	0.338845	0.397179	0.370087	0.401964	0.509755	0.331808	0.453866	0.500222	0.470869	0.558022	0.5737	0.607841	0.60369
YER044C-A	MEI4	0.454886	0.419808	0.248998	0.36668	0.306817	0.577478	0.533738	0.405295	0.388199	0.358863	0.528943	0.472851	0.354373	0.484906
YCR095C	OCA4	0.45485	0.449698	0.397291	0.353315	0.40769	0.586898	0.411815	0.509402	0.501109	0.444787	0.539167	0.445664	0.459756	0.450371
YJL146W	IDS2	0.45484	0.44124	0.656119	0.685228	0.6313	0.820564	0.682294	0.736506	0.767832	0.737541	0.791155	0.767476	0.745502	0.800123
YHR035W	NEL1	0.454816	0.542763	0.322643	0.448126	0.461928	0.469309	0.338641	0.417498	0.493403	0.396071	0.557759	0.506282	0.574117	0.575161
YDR244W	PEX5	0.454764	0.472075	0.555338	0.723051	1.08106	0.807056	0.780834	0.733747	0.877531	0.835528	0.867524	0.875878	0.873646	0.835776
YLR166C	SEC1	0.454672	0.379209	0.321324	0.447574	0.420873	0.469458	0.34922	0.374886	0.468853	0.410422	0.510525	0.424672	0.511499	0.512895
YCR075C	ERS1	0.454576	0.383859	0.522862	0.55044	0.640587	0.57485	0.528387	0.6307	0.653234	0.513497	0.550706	0.498202	0.480292	0.538931
YHR123W	EPT1	0.454512	0.334677	0.324554	0.528032	0.587215	0.656974	0.258141	0.369365	0.346164	0.287317	0.383305	0.320391	0.450997	0.468204
YPR203W		0.454479	0.329231	0.310107	0.515849	0.371493	0.554147	0.384294	0.539861	0.595668	0.55752	0.566274	0.58374	0.561855	0.725059
YKR009C	FOX2	0.454406	0.503256	0.644135	0.81303	0.620498	0.486177	0.319076	0.456939	0.573801	0.442349	0.544815	0.546363	0.899687	0.554979
YHR150W	PEX28	0.454218	0.400169	0.236026	0.380362	0.420476	0.628729	0.555664	0.5945	0.618941	0.575826	0.644973	0.609013	0.692919	0.735274
YPL122C	TFB2	0.454156	0.380026	0.435584	0.614974	0.528547	0.626713	0.479708	0.534212	0.684468	0.583339	0.695536	0.583016	0.49036	0.577738
YGL139W	FLC3	0.454142	0.332976	0.28962	0.334824	0.30102	0.411047	0.312758	0.402983	0.475896	0.396417	0.514624	0.49309	0.612682	0.586561
YDR144C	MKC7	0.454135	0.329439	0.305916	0.399676	0.414073	0.809045	0.680157	0.669367	0.689867	0.631341	0.756382	0.664975	0.555593	0.66089
YPL040C	ISM1	0.453847	0.356642	0.359038	0.407985	0.388108	0.437856	0.357021	0.369785	0.478765	0.46374	0.583979	0.579428	0.513716	0.648953
YGR288W	MAL13	0.453688	0.461901	0.545255	0.654069	0.822325	0.556869	0.530579	0.959672	0.833707	0.793157	0.842136	1.11901	0.867329	0.807328
YGR246C	BRF1	0.453549	0.310644	0.248449	0.307229	0.254118	0.527984	0.433822	0.449951	0.579296	0.525532	0.604798	0.634685	0.649553	0.710441
YGR286C	BIO2	0.453483	0.455565	0.394355	0.467855	0.249848	0.485688	0.282189	0.48745	0.51875	0.509157	0.559057	0.536902	0.569329	0.579406
YBL097W	BRN1	0.453444	0.292984	0.377232	0.485566	0.473457	0.665153	0.594669	0.609232	0.681989	0.733602	0.781321	0.732305	0.607101	0.716469
YPL155C	KIP2	0.453412	0.297461	0.457056	0.57517	0.567955	0.755483	0.565312	0.514729	0.606109	0.52684	0.60762	0.581666	0.610285	0.641698
YPL104W	MSD1	0.453335	0.480363	0.44054	0.486435	0.450585	0.506044	0.34968	0.365838	0.469434	0.375924	0.46461	0.362946	0.410953	0.516478
YIL131C	FKH1	0.453238	0.238897	0.308856	0.388949	0.320951	0.59273	0.553704	0.408747	0.456084	0.415361	0.555363	0.418695	0.516917	0.588219
YJR030C	RBH2	0.453176	0.27308	0.398523	0.401536	0.397086	0.417694	0.43567	0.353044	0.505123	0.426713	0.57874	0.582256	0.472739	0.619459
YHR204W	MNL1	0.453086	0.369977	0.265492	0.314008	0.355454	0.47114	0.425006	0.431927	0.588004	0.499353	0.662406	0.627979	0.595191	0.693434
YDL243C	AAD4	0.452965	0.429883	0.483482	0.610268	0.44258	0.574095	0.319024	0.44656	0.647541	0.544937	0.708442	0.592119	0.804323	0.689712
YOL076W	MDM2	0.452936	0.37813	0.321669	0.345996	0.383788	0.511493	0.392626	0.400577	0.438145	0.408031	0.51514	0.405904	0.552943	0.53328
YLR207W	HRD3	0.452726	0.483271	0.343114	0.46411	0.400188	0.422167	0.286884	0.316468	0.409868	0.346219	0.398159	0.398724	0.388385	0.498988
YLR433C	CNA1	0.452652	0.446234	0.357503	0.322808	0.361583	0.428339	0.392579	0.366562	0.447618	0.381405	0.49914	0.417958	0.550019	0.596321
YDR379C-A	SDH6	0.452418	0.91039	1.51841	2.41707	2.11945	1.17284	0.87308	2.04193	1.82095	1.87864	1.68331	1.83092	2.11958	1.26068
YCL047C	POF1	0.452316	0.341135	0.452191	0.428773	0.535813	0.630203	0.543959	0.498853	0.685792	0.619308	0.584582	0.498793	0.422056	0.472748
YLR323C	CWC24	0.452278	0.323109	0.264481	0.31662	0.244147	0.595271	0.487927	0.508692	0.668151	0.598104	0.676523	0.673871	0.829449	0.713123
YPL065W	VPS28	0.452216	0.471706	0.553693	0.643058	0.583831	0.516511	0.47418	0.593466	0.643551	0.555362	0.584534	0.479471	0.557998	0.532624
YBR297W	MAL33	0.4519	0.30541	1.5137	0.513217	0.496459	0.374548	0.376121	0.573134	0.740516	0.687833	0.881379	1.63885	1.9468	1.28964
YLR408C	BLS1	0.451897	0.43806	0.670174	1.08267	0.920808	1.05458	0.963738	0.775272	0.772965	0.750515	0.832673	0.528084	0.669077	0.89665
YDR110W	FOB1	0.451806	0.376076	0.378948	0.423373	0.499008	0.732533	0.855552	0.795658	0.800759	0.868836	0.900508	0.587501	0.732498	0.87322
YLR343W	GAS2	0.451788	0.461955	0.410464	0.342861	0.279684	0.449339	0.229801	0.25622	0.280463	0.276092	0.357337	0.268348	0.289812	0.487168
YOL128C	YGK3	0.451787	0.382313	0.380028	0.441276	0.756004	1.68575	1.40831	3.11605	2.25617	2.97185	2.26292	3.05067	1.36237	1.37077
YIR031C	DAL7	0.451566	0.38564	0.649732	1.24576	5.71797	3.76349	5.72804	6.33326	2.29857	4.63215	2.32276	2.58727	3.10812	2.53451
YDR370C	DXO1	0.451559	0.439206	0.400416	0.438815	0.510699	0.59161	0.484402	0.541974	0.530209	0.507991	0.643969	0.561501	0.440033	0.608041
YLR430W	SEN1	0.451358	0.266742	0.351496	0.323816	0.273261	0.483482	0.379134	0.403417	0.469521	0.410946	0.496901	0.436395	0.533641	0.614385
YKL025C	PAN3	0.451352	0.495805	0.835083	0.992147	0.709012	0.584443	0.465014	0.572164	0.845333	0.616415	0.753627	0.697502	0.789129	0.664199
YPR015C		0.451253	0.399608	0.27564	0.391574	0.337343	0.512375	0.422763	0.507203	0.802788	0.52953	0.604076	0.426456	0.334963	0.574579
YJR137C	MET5	0.451244	0.398991	0.83465	3.50177	17.1263	3.41493	2.68598	4.16369	4.05675	4.47671	3.61336	2.84284	1.999	1.99182
YJR110W	YMR1	0.451187	0.332584	0.540553	0.579357	0.778592	0.678936	0.566471	0.613792	0.705868	0.584068	0.69445	0.666707	0.699679	0.730927
YGR158C	MTR3	0.451109	0.554553	0.846166	0.643744	0.554857	0.987204	0.839384	0.661883	0.618731	0.535192	0.632583	0.532679	0.755288	0.686983
YGR016W		0.451096	0.387691	0.346658	0.551469	0.559033	0.529122	0.378261	0.48007	0.511536	0.502987	0.515001	0.481835	0.546654	0.57445
YNL009W	IDP3	0.451048	0.450999	0.52421	0.599191	0.511417	0.65788	0.454457	0.500851	0.594052	0.562716	0.634188	0.563711	0.553843	0.665575
YKR019C	IRS4	0.450859	0.535096	0.429335	0.520562	0.522683	0.583951	0.500423	0.595465	0.601311	0.549548	0.603706	0.618978	0.481503	0.670845
YOR363C	PIP2	0.450748	0.510903	0.52575	0.609501	0.787957	0.606464	0.7383	0.635688	0.696803	0.632907	0.695041	0.606221	0.636646	0.69008
YOL141W	PPM2	0.450681	0.264594	0.167472	0.174249	0.219566	0.500844	0.449819	0.555178	0.501002	0.535993	0.592341	0.507041	0.508481	0.601421
YPR002W	PDH1	0.450652	0.343126	0.327412	0.372495	0.319002	0.472469	0.331439	0.445332	0.522932	0.526776	0.592837	0.57915	4.12706	0.893705
YLR173W		0.450518	0.434689	0.577911	0.738508	0.571728	0.666298	0.412904	0.552858	0.747098	0.643655	0.721035	0.674161	0.91096	0.774296
YLR369W	SSQ1	0.450489	0.449256	0.425161	0.588596	0.624986	0.557252	0.377058	0.48706	0.589539	0.488412	0.571256	0.509817	0.560422	0.574117
YJR108W	ABM1	0.450471	0.424094	0.534352	0.653109	0.496553	0.372179	0.315442	0.430984	0.506845	0.408132	0.437244	0.388635	0.384651	0.460551
YJL072C	PSF2	0.450441	0.398963	0.512457	0.56306	0.875723	0.837189	0.845866	0.706528	0.777186	0.920121	0.82873	0.809373	0.682627	0.7322
YMR068W	AVO2	0.450089	0.301053	0.469982	0.576951	0.496755	0.610361	0.518575	0.559404	0.694184	0.703705	0.77294	0.669029	0.630908	0.735182
YAR020C	PAU7	0.44994	0.653472	0.343525	0.536327	0.471317	0.732127	0.555186	0.524163	0.780952	0.591561	0.662273	0.9692	0.49478	0.745007
YPR179C	HDA3	0.449871	0.368806	0.355426	0.455758	0.467342	0.471304	0.345803	0.369951	0.492819	0.386738	0.491735	0.417118	0.418915	0.550361
YDR287W	INM2	0.449545	0.408042	0.595331	0.837272	0.940156	0.713869	0.544285	0.839096	1.06965	0.994782	0.967797	1.09395	0.838113	0.843627
YKL203C	TOR2	0.449475	0.330021	0.339269	0.338612	0.296619	0.45019	0.315214	0.379115	0.412833	0.392181	0.463652	0.391088	0.386806	0.547759
YKL134C	43374	0.449201	0.443729	0.484118	0.526692	0.483282	0.47749	0.374925	0.477806	0.499074	0.439657	0.578988	0.55183	0.515154	0.645077
YLR034C	SMF3	0.449103	0.676616	0.662959	0.978035	0.836226	0.941284	0.917215	0.953117	0.880017	0.844539	0.87947	0.80199	0.854059	0.995161
YER013W	PRP22	0.448904	0.357329	0.270475	0.316883	0.256731	0.389445	0.278821	0.310931	0.401898	0.34544	0.431513	0.409994	0.368179	0.524619
YHR034C	PIH1	0.448874	0.405314	0.319206	0.384964	0.46825	0.569478	0.41273	0.756073	1.03568	0.80867	0.856565	0.926507	0.974178	0.718594
YDR332W	IRC3	0.448721	0.43107	0.372065	0.492273	0.460472	0.525959	0.360098	0.445756	0.637604	0.604913	0.601443	0.589421	0.580751	0.655206
YLR392C	ART1	0.448551	0.463336	0.712712	0.662489	0.500072	0.581216	0.45767	0.504503	0.596432	0.468305	0.595756	0.502132	0.753368	0.652564
YLL066C		0.448463	0.315196	0.311776	0.481873	0.384048	0.531944	0.461918	0.490344	0.597223	0.522093	0.639912	0.664477	0.673416	1.01488
YKL086W	SRX1	0.448302	0.424256	1.61114	1.91113	0.934464	0.848483	0.467207	1.34844	1.65463	1.33008	1.09347	1.12004	1.06331	0.989067
YLR427W	MAG2	0.448222	0.418461	0.476044	0.603975	0.457412	0.582881	0.37183	0.418259	0.47731	0.451399	0.531624	0.519194	0.566676	0.638114
YPL140C	MKK2	0.448144	0.378364	0.389552	0.510219	0.519944	0.52074	0.490324	0.824755	1.02168	0.751597	0.777596	0.633116	0.499465	0.701448
YKL149C	DBR1	0.44803	0.467924	0.571694	0.598484	0.483733	0.455706	0.379164	0.51204	0.566202	0.494401	0.609956	0.520066	0.649123	0.586758
YLR306W	UBC12	0.447725	0.380136	0.356992	0.530523	0.494175	0.555851	0.407806	0.42335	0.565969	0.473105	0.534803	0.439488	0.462467	0.546797
YDR367W	KEI1	0.447625	0.416564	0.220599	0.225252	0.249752	0.625942	0.601908	0.613647	0.623166	0.583004	0.726555	0.667674	0.617837	0.689599
YDL073W	AHK1	0.447616	0.395277	0.311533	0.349648	0.373743	0.505634	0.377253	0.434073	0.464857	0.438649	0.535058	0.514501	0.510787	0.608075
YER098W	UBP9	0.447543	0.436863	0.488263	0.465783	0.350366	0.343254	0.247592	0.333611	0.518528	0.365857	0.510205	0.48107	0.473043	0.591677
YNL058C		0.447529	0.449228	1.12231	1.0231	0.961944	0.906948	0.48837	0.477816	0.508535	0.355026	0.466429	0.416223	0.387358	0.525334
YGR125W		0.447223	0.418734	0.411666	1.27725	4.45025	2.24243	1.20473	2.11805	1.78986	1.97151	1.65529	1.83621	2.41031	2.27825
YKR083C	DAD2	0.447148	0.60629	0.546826	0.640968	0.613626	0.574629	0.471987	0.51658	0.5855	0.524527	0.647245	0.603137	0.554544	0.535427
YKL047W	ANR2	0.447124	0.494426	0.43435	0.418651	0.365411	0.550834	0.387314	0.486622	0.538037	0.480694	0.589347	0.572235	0.511766	0.649787
YBL037W	APL3	0.447117	0.449841	0.578294	0.507177	0.431305	0.534286	0.396758	0.533763	0.588425	0.501109	0.548212	0.560865	0.58855	0.715413
YLR234W	TOP3	0.44701	0.36066	0.321787	0.603544	0.406819	0.641891	0.44435	0.398732	0.575346	0.529747	0.630452	0.611344	0.827704	0.715637
YPL103C	FMP3	0.446946	0.364739	0.417432	0.522892	0.52035	0.499228	0.383446	0.38394	0.410096	0.384811	0.440495	0.375344	0.369522	0.508681
YOR112W	CEX1	0.446928	0.289772	0.359408	0.407787	0.454435	0.473966	0.353545	0.36594	0.430611	0.369203	0.500961	0.444988	0.415896	0.541989
YER162C	RAD4	0.446875	0.499473	0.484095	0.564218	0.419366	0.379599	0.269239	0.311849	0.452382	0.379369	0.491129	0.459508	0.469503	0.511776
YHR166C	CDC23	0.446837	0.492975	0.32652	0.449027	0.609181	0.526492	0.374904	0.455427	0.52561	0.499531	0.576567	0.610989	0.544777	0.648674
YDR434W	GPI17	0.446821	0.433954	0.503844	0.530574	0.54394	0.660523	0.479046	0.623143	0.617033	0.57378	0.657165	0.607492	0.643385	0.686956
YOR266W	PNT1	0.446775	0.473661	0.453694	0.451721	0.483711	0.539823	0.374779	0.453043	0.471827	0.439554	0.534679	0.505697	0.535586	0.541832
YLL031C	GPI13	0.446693	0.312932	0.270751	0.439814	0.3738	0.497127	0.4846	0.361366	0.414234	0.373375	0.493714	0.39417	0.48992	0.562463
YAL068C	PAU8	0.446541	0.198988	0.180294	0.216704	0.189664	0.577529	0.329944	0.443645	0.449745	0.415573	0.73208	0.570985	0.462737	0.883228
YKR029C	SET3	0.446371	0.433158	0.426762	0.413452	0.426143	0.502591	0.383841	0.436478	0.473636	0.42504	0.541007	0.491885	0.432833	0.597276
YER157W	COG3	0.446284	0.403687	0.298883	0.333121	0.307766	0.445202	0.325188	0.326303	0.4226	0.378879	0.496443	0.491369	0.420565	0.524599
YBR293W	VBA2	0.446082	0.497758	0.530828	0.639423	1.72187	0.839252	0.567847	1.58383	0.996566	1.10375	1.11258	1.24924	1.32175	0.935284
YMR162C	DNF3	0.445982	0.410068	0.49121	0.478227	0.597994	0.58058	0.451683	0.516268	0.602197	0.575749	0.632357	0.746953	0.773918	0.747783
YMR003W	AIM34	0.445956	0.251904	0.33975	0.572619	0.627051	0.887627	0.712466	0.452353	0.501205	0.499251	0.578725	0.449964	0.571991	0.634594
YFR042W	KEG1	0.44588	0.50788	0.428647	0.650753	0.641368	0.633931	0.456461	0.547348	0.588037	0.561104	0.584905	0.598711	0.537432	0.524508
YMR287C	DSS1	0.445739	0.401128	0.380013	0.431707	0.660005	0.663541	0.494774	0.492919	0.531634	0.550494	0.63372	0.600729	0.589687	0.596491
YLR209C	PNP1	0.445702	0.428318	0.552433	0.739819	0.844339	0.648287	0.525698	0.499131	0.509641	0.46896	0.55242	0.520429	0.554053	0.61118
YPL072W	UBP16	0.445605	0.427894	0.426125	0.491805	0.43656	0.494946	0.398272	0.391301	0.497976	0.438492	0.574765	0.495763	0.53033	0.558036
YER168C	CCA1	0.445403	0.538493	0.325256	0.312744	0.248972	0.385983	0.30175	0.30507	0.381573	0.356778	0.505674	0.458155	0.40482	0.500775
YDR470C	UGO1	0.445275	0.403509	0.46951	0.560264	0.630944	0.747964	0.547759	0.675738	0.767075	0.703359	0.81531	0.723126	0.677307	0.722989
YNL314W	DAL82	0.445153	0.347542	0.517523	0.674062	0.875428	0.990005	0.630531	0.846312	0.950956	1.0528	0.844409	1.13644	0.727373	0.908953
YPL164C	MLH3	0.445129	0.396308	0.39581	0.516283	0.365406	0.429845	0.297092	0.354386	0.552158	0.441701	0.545443	0.524613	0.415242	0.573195
YLR104W	LCL2	0.445024	0.557514	0.546333	0.930393	0.684312	0.656684	0.493987	0.540611	0.62643	0.615917	0.696261	0.587619	0.581278	0.757298
YGL216W	KIP3	0.444963	0.332227	0.376284	0.55569	0.482012	0.54866	0.47717	0.373218	0.503363	0.442174	0.591612	0.544021	0.545086	0.604043
YPR017C	DSS4	0.444557	0.438918	0.335262	0.410609	0.538003	0.678881	0.440507	0.523056	0.638445	0.725793	0.693155	0.691369	0.588497	0.644442
YLR047C	FRE8	0.444344	0.407016	0.351239	0.50398	0.352555	0.413208	0.310026	0.334996	0.446748	0.372221	0.446152	0.37592	0.439523	0.480251
YGL085W	LCL3	0.444314	0.448034	0.576682	0.670944	0.702396	0.627646	0.450082	0.458226	0.589344	0.519633	0.570977	0.579772	0.60759	0.694556
YDL156W	CMR1	0.444289	0.307581	0.341546	0.41626	0.42071	0.498661	0.457699	0.468028	0.524579	0.483546	0.612597	0.480203	0.510224	0.660647
YLR382C	NAM2	0.444284	0.386747	0.464196	0.654196	0.57633	0.557441	0.461566	0.477456	0.572311	0.494383	0.554972	0.562396	0.656083	0.653547
YER010C		0.444107	0.61975	0.516308	0.648888	0.580258	0.667415	0.580758	0.603616	0.626294	0.606843	0.657951	0.644704	0.526338	0.683032
YGL151W	NUT1	0.444105	0.533488	0.514008	0.528382	0.48531	0.438688	0.308563	0.399068	0.480555	0.423383	0.533532	0.544637	0.644759	0.678733
YLR431C	ATG23	0.443991	0.356328	0.409172	0.432752	0.362672	0.696874	0.550278	0.437489	0.54736	0.527539	0.559372	0.48991	0.524827	0.584306
YDL177C		0.443952	0.53552	0.583458	0.648705	0.757671	0.713888	0.667973	0.643759	0.734428	0.773731	0.809241	0.700365	0.69252	0.811933
YJL137C	GLG2	0.443854	0.385744	0.495083	0.725545	0.564318	0.710867	0.691056	0.675433	0.977374	0.809074	0.854977	0.889849	0.874278	0.886881
YIL160C	POT1	0.44363	0.323326	0.738142	0.658132	0.463801	0.609971	0.443546	0.522802	0.827894	0.597331	0.734376	0.587692	0.887495	0.821737
YJL091C	GWT1	0.443572	0.418011	0.647825	0.800203	0.643058	0.615842	0.537079	0.571469	0.721503	0.730591	0.874828	0.792679	0.807158	0.842495
YHR182W		0.443543	0.355282	0.218697	0.373775	0.372218	0.456044	0.342501	0.378742	0.613202	0.530528	0.795185	0.814687	0.746295	0.802182
YPL161C	BEM4	0.44352	0.416909	0.305851	0.474227	0.451893	0.715632	0.468916	0.534152	0.681932	0.612403	0.662126	0.541601	0.509481	0.587922
YBL088C	TEL1	0.443511	0.363729	0.402447	0.356424	0.403686	0.475181	0.362374	0.457825	0.525481	0.48126	0.568417	0.500467	0.48178	0.588526
YCL014W	BUD3	0.443447	0.251238	0.312942	0.423655	0.435147	0.596036	0.488301	0.445444	0.539989	0.476076	0.525506	0.436466	0.363039	0.486294
YPL110C	GDE1	0.443255	0.441838	0.522319	0.546469	0.953218	0.563241	0.426586	0.596274	0.680239	0.742607	0.795805	0.838278	0.974493	1.07481
YBR280C	SAF1	0.443247	0.561531	1.01306	1.11784	0.85852	0.608176	0.438756	0.723152	0.919526	0.751753	0.711941	0.71916	0.677064	0.693176
YGL145W	TIP2	0.44302	0.309574	0.302382	0.322354	0.334734	0.464156	0.326393	0.388036	0.429829	0.403699	0.506482	0.454138	0.614274	0.606682
YDR406W	PDR15	0.442492	0.571222	0.985333	1.01049	0.79223	0.633732	0.532965	0.723689	0.833397	0.666557	0.761121	0.746024	0.894772	0.733834
YAR050W	FLO1	0.442324	0.316511	0.321121	0.580119	0.444344	0.71968	0.541213	0.515566	0.524241	0.585382	0.675189	0.833356	0.849488	0.719437
YDL057W		0.442139	0.347576	0.471529	0.642485	0.883959	1.13185	0.75459	0.836296	0.957256	0.923433	0.880749	0.936162	0.755671	0.821036
YGL153W	PEX14	0.441982	0.441855	0.605923	0.678307	0.811266	0.653349	0.545686	0.719757	0.796246	0.829374	0.815993	0.838984	0.931586	0.871082
YFR030W	MET1	0.441896	0.40231	0.608613	1.95537	9.5335	2.85283	1.87862	3.49997	2.65271	3.25781	2.67783	2.12645	1.67226	1.36308
YIL159W	BNR1	0.44189	0.268852	0.357146	0.374755	0.258121	0.475171	0.471297	0.348716	0.385166	0.354048	0.51033	0.424196	0.441541	0.645181
YAL026C	DRS2	0.441577	0.481519	0.334362	0.54401	0.571931	0.624731	0.469964	0.483621	0.479132	0.54731	0.639325	0.628725	0.504942	0.623624
YDL220C	CDC13	0.441372	0.401097	0.490368	0.751187	0.547391	0.701273	0.58425	0.884332	0.763241	0.805746	0.837042	0.731933	0.831856	0.84048
YDR198C	RKM2	0.44133	0.399083	0.312839	0.325979	0.403204	0.631358	0.587112	0.57032	0.605056	0.544512	0.671609	0.541113	0.517829	0.621763
YNL093W	YPT53	0.440635	0.381957	0.609657	0.972507	0.775489	0.439506	0.272189	0.817632	1.31341	0.885589	0.899799	0.952125	0.945447	0.815991
YKR030W	GMH1	0.440514	0.580175	0.577707	0.595175	0.538437	0.557087	0.451992	0.542521	0.557138	0.577674	0.608685	0.561347	0.542616	0.589987
YKR022C	NTR2	0.440466	0.533043	0.519842	0.562616	0.493026	0.652133	0.537682	0.67335	0.598953	0.662878	0.671956	0.718026	0.608504	0.713394
YLR004C	THI73	0.440415	0.378628	0.32856	0.522412	0.44358	0.695561	0.571411	0.566118	0.746998	0.853733	0.819016	0.752902	1.14243	0.928593
YNL275W	BOR1	0.44034	0.378832	0.628216	0.644623	0.442181	0.520537	0.396047	0.475032	0.655222	0.555298	0.679676	0.659745	0.557497	0.700521
YGL232W	TAN1	0.440213	0.690359	0.601332	0.655933	0.559519	0.556476	0.444844	0.50539	0.570999	0.50048	0.620836	0.503385	0.569067	0.610667
YCL001W-A		0.440044	0.371331	0.34619	0.404186	0.41998	0.627795	0.476533	0.579667	0.581606	0.481159	0.593442	0.484676	0.386089	0.543496
YMR034C	RCH1	0.43994	0.746223	0.399035	0.385162	0.487846	0.523974	0.370651	0.82013	0.768004	0.781771	0.814692	0.931397	1.08317	0.943894
YDR409W	SIZ1	0.439535	0.423943	0.548609	0.525139	0.595241	0.62202	0.484927	0.583211	0.590641	0.607239	0.657007	0.609226	0.629795	0.694526
YGL144C	ROG1	0.43912	0.397004	0.320616	0.360331	0.308584	0.479135	0.375506	0.508457	0.588415	0.586262	0.621825	0.591625	0.713653	0.732251
YGL233W	SEC15	0.439005	0.473129	0.505138	0.450383	0.421244	0.453217	0.338443	0.378147	0.445943	0.377665	0.515116	0.491835	0.558073	0.533772
YPL123C	RNY1	0.438984	0.361858	0.813161	1.12955	1.06441	0.723015	0.495019	0.724093	0.963607	0.754447	0.710934	0.717655	0.517787	0.59426
YMR065W	KAR5	0.438853	0.338162	0.373929	0.493552	0.631696	0.659759	0.470675	0.545226	0.561293	0.540931	0.654896	0.627311	0.597607	0.695173
YMR283C	RIT1	0.438728	0.377998	0.38576	0.466292	0.56323	0.574653	0.471409	0.55339	0.619962	0.598508	0.713359	0.744597	0.731249	0.731452
YML065W	ORC1	0.438617	0.245941	0.293506	0.33008	0.357513	0.507286	0.44085	0.392282	0.489715	0.488124	0.595113	0.515051	0.569997	0.607506
YER140W	EMP65	0.438572	0.40538	0.33605	0.400863	0.370854	0.476669	0.381226	0.426958	0.569161	0.533545	0.6439	0.72129	0.542463	0.667093
YKL042W	SPC42	0.438545	0.335785	0.363618	0.440572	0.490968	0.511384	0.442734	0.407168	0.49983	0.452631	0.540954	0.498452	0.406787	0.590109
YDR473C	PRP3	0.438509	0.347496	0.312506	0.338362	0.404222	0.562673	0.509837	0.573341	0.660453	0.628681	0.726732	0.741505	0.669661	0.721324
YKL048C	ELM1	0.438498	0.36695	0.305693	0.420336	0.518917	0.645748	0.8688	0.701482	1.0122	1.31533	1.32515	2.03057	1.5305	1.20943
YPL112C	PEX25	0.438106	0.354775	0.478183	0.578329	0.605968	0.741134	0.760099	0.658057	0.665174	0.632156	0.676691	0.64396	0.664476	0.732483
YLL003W	SFI1	0.437973	0.359026	0.293284	0.388494	0.346193	0.511532	0.431862	0.42274	0.446622	0.433617	0.506077	0.489641	0.466921	0.581207
YLR422W	DCK1	0.437922	0.425158	0.430295	0.591838	0.515609	0.534983	0.390479	0.465627	0.541366	0.480454	0.54756	0.515623	0.531064	0.576668
YLR228C	ECM22	0.437863	0.319186	0.526426	0.527152	0.563583	0.556551	0.335254	0.409195	0.435673	0.397731	0.452539	0.500682	0.584087	0.597322
YJR135C	MCM22	0.437788	0.366891	0.310214	0.35525	0.305087	0.519123	0.45744	0.404407	0.464539	0.503984	0.543095	0.465189	0.452403	0.599816
YKR082W	NUP133	0.437612	0.399853	0.283203	0.237848	0.259773	0.409598	0.388236	0.374256	0.421767	0.380495	0.455415	0.412574	0.429709	0.548197
YLL006W	MMM1	0.437571	0.40996	0.472574	0.555158	0.48068	0.481651	0.352937	0.41102	0.497344	0.403278	0.517451	0.457522	0.569104	0.507392
YDR124W		0.437552	0.696837	0.619428	0.784446	0.700052	0.837677	0.484317	0.698734	0.894085	0.794523	0.832685	0.77682	0.875807	0.856512
YNR076W	PAU6	0.437542	0.410705	0.35284	0.280101	0.188391	0.263061	0.192801	0.302175	0.287523	0.306077	0.371975	0.30821	0.272673	0.388819
YDR356W	SPC11	0.437504	0.283225	0.304632	0.465432	0.444989	0.546638	0.512482	0.460533	0.4773	0.48059	0.577897	0.492166	0.567352	0.609293
YOL138C	RTC1	0.437449	0.434675	0.386242	0.469165	0.635896	0.699493	0.538056	0.589418	0.653669	0.648317	0.726463	0.703025	0.646627	0.756882
YOR350C	MNE1	0.437434	0.340354	0.338536	0.40098	0.410419	0.502346	0.454877	0.498302	0.55682	0.541267	0.806632	1.76187	2.06631	0.754772
YKL034W	TUL1	0.437076	0.460522	0.531833	0.543169	0.572394	0.468807	0.36943	0.440433	0.540278	0.462153	0.517619	0.527819	0.402289	0.564532
YMR306W	FKS3	0.437002	0.453278	0.305308	0.430975	0.472313	0.788185	0.597433	0.667586	0.764934	0.702402	0.765981	0.720871	0.552359	0.661108
YLR457C	NBP1	0.436997	0.369453	0.34405	0.484097	0.478729	0.506714	0.425829	0.41804	0.514777	0.547346	0.600482	0.538876	0.550572	0.591269
YJL090C	DPB11	0.436902	0.388802	0.330994	0.413356	0.354506	0.423771	0.390592	0.397921	0.4636	0.437765	0.559053	0.544693	0.592798	0.62346
YHL039W	EFM1	0.436826	0.514325	0.218857	0.2214	0.281741	0.474972	0.49097	0.438968	0.493587	0.416678	0.555029	0.459691	0.646217	0.687244
YGL023C	PIB2	0.436811	0.392057	0.446407	0.610933	0.577264	0.638424	0.543448	0.697636	0.748865	0.709508	0.772888	0.81303	0.858913	0.892762
YIR042C		0.436807	0.3674	0.354873	0.579436	1.27513	1.23159	1.08179	1.12109	1.21359	1.41287	1.37369	1.5368	0.787942	0.886662
YBR299W	MAL32	0.436712	0.4125	0.674675	0.616047	0.637593	0.640857	0.447289	0.538953	0.493611	0.485976	0.564403	0.679871	0.517126	0.668618
YCR091W	KIN82	0.436502	0.328949	0.874565	0.701197	0.740626	0.410229	0.302715	0.441199	0.54246	0.410486	0.46065	0.445891	0.401192	0.486042
YLL040C	VPS13	0.436357	0.445934	0.521482	0.749599	0.638164	0.493226	0.338091	0.400566	0.491333	0.385556	0.473326	0.392099	0.504717	0.483467
YGR170W	PSD2	0.436352	0.431561	0.483459	0.562127	0.456186	0.481628	0.280789	0.351945	0.506519	0.478535	0.618618	0.587215	0.666611	0.658822
YGR150C	CCM1	0.436344	0.417399	0.455836	0.456193	0.42391	0.481034	0.355711	0.520565	0.564968	0.530507	0.612254	0.534557	0.681965	0.611518
YHL038C	CBP2	0.436248	0.38013	0.329086	0.580549	0.826661	0.428708	0.27678	0.378286	0.481784	0.401659	0.505108	0.44976	0.541318	0.626679
YGL027C	CWH41	0.436127	0.358432	0.328477	0.392578	0.557867	0.498944	0.368621	0.445152	0.420191	0.391159	0.478065	0.402397	0.451409	0.535916
YOR256C	TRE2	0.436114	0.507432	0.398693	0.445043	0.436468	0.438031	0.320951	0.438661	0.528802	0.436038	0.548141	0.57749	0.542414	0.625723
YJR138W	IML1	0.436069	0.324322	0.344093	0.483622	0.648026	0.704102	0.619297	0.595387	0.623358	0.640808	0.698435	0.719741	0.615045	0.754092
YMR293C	HER2	0.435987	0.418045	0.405578	0.590478	0.655059	0.65466	0.520203	0.586192	0.903342	0.756791	0.708777	0.714742	0.618365	0.74275
YDL103C	QRI1	0.435853	0.367994	0.449077	0.599684	0.491939	0.488419	0.342603	0.395648	0.456648	0.436265	0.539614	0.479019	0.552817	0.510079
YPL097W	MSY1	0.435526	0.351526	0.557402	0.691034	0.71232	0.566653	0.45555	0.50691	0.607655	0.619253	0.623845	0.581802	0.567531	0.623027
YOR129C	AFI1	0.435443	0.319715	0.415433	0.365764	0.416899	0.502015	0.40327	0.419405	0.472468	0.471864	0.602301	0.588819	0.636299	0.683758
YMR055C	BUB2	0.435416	0.440276	0.450875	0.502291	0.567799	0.780979	0.762935	0.749459	0.804841	0.69912	0.863711	0.789301	0.824025	0.873669
YJL153C	INO1	0.435278	0.476331	0.968222	0.991585	0.576328	0.913995	0.394639	0.552767	0.622023	0.504468	0.61111	0.557485	2.23958	0.631093
YOR284W	HUA2	0.435013	0.368074	0.68013	0.875746	0.787587	0.73636	0.540198	0.671156	0.628263	0.62519	0.676198	0.60755	0.700969	0.678529
YLR386W	VAC14	0.434961	0.443737	0.315416	0.485805	0.398266	0.507276	0.379535	0.388727	0.485278	0.429965	0.500564	0.44081	0.543309	0.552661
YLR011W	LOT6	0.434888	0.26171	0.291669	0.587119	0.49741	0.614461	0.33466	0.401494	0.419811	0.339012	0.395109	0.32873	0.431816	0.442874
YFL060C	SNO3	0.434779	0.470258	0.300743	0.358191	0.354445	0.609917	0.495795	0.576204	0.683579	0.736766	0.847078	0.788189	0.957858	0.925247
YPL227C	ALG5	0.434744	0.328491	0.437098	0.461594	0.395362	0.611233	0.618481	0.349173	0.404945	0.378974	0.492311	0.309372	0.339808	0.46551
YNL116W	DMA2	0.434405	0.420763	0.359665	0.403687	0.554106	0.87671	0.828967	0.968941	1.07163	1.12364	1.07616	0.932081	1.42859	1.00626
YGR261C	APL6	0.434258	0.391334	0.39079	0.403749	0.401509	0.424958	0.2995	0.384915	0.426616	0.377302	0.476102	0.444057	0.526766	0.568726
YBR046C	ZTA1	0.434243	0.422182	0.940885	1.05544	1.07524	0.658292	0.437518	0.861166	1.15601	1.29236	1.10626	1.26984	1.04635	0.858943
YGL236C	MTO1	0.43423	0.332576	0.394968	0.319355	0.428248	0.622092	0.505061	0.665092	0.671528	0.715856	0.766323	0.682487	0.923264	0.816854
YDL079C	MRK1	0.434197	0.397222	1.82779	0.967395	0.83777	0.564112	0.499579	0.663899	0.837659	0.650765	0.757781	0.834781	0.830334	0.867933
YBR156C	SLI15	0.434127	0.313162	0.346834	0.314431	0.364351	0.5709	0.452517	0.416524	0.434635	0.40594	0.491644	0.415985	0.394648	0.521715
YOR011W	AUS1	0.433993	0.326474	0.241309	0.254417	0.300223	0.386348	0.268029	0.340709	0.358802	0.363034	0.418626	0.336599	0.422892	0.493972
YLR271W	CMG1	0.43374	0.43511	0.649446	0.720375	0.6136	0.459151	0.370493	0.34643	0.527574	0.4828	0.509975	0.492276	0.467294	0.552755
YLR188W	MDL1	0.433721	0.35717	0.318314	0.495356	0.430438	0.555007	0.41612	0.476423	0.7056	0.566104	0.676881	0.551361	0.691644	0.740121
YBR019C	GAL1	0.433522	0.263516	0.418527	0.457789	0.41254	0.511015	0.311725	0.421817	0.541652	0.47819	0.542273	0.488809	0.379376	0.574066
YOL003C	PFA4	0.433502	0.407002	0.441051	0.630641	0.546162	0.624914	0.371016	0.494007	0.516493	0.515393	0.546714	0.58775	0.549054	0.634385
YLL052C	AQY2	0.433389	0.751017	0.228608	0.261577	0.248993	0.381038	0.378065	0.60503	0.515309	0.484743	0.576961	0.60393	0.778217	0.593476
YDR192C	NUP42	0.433382	0.414035	0.300232	0.346194	0.415674	0.578015	0.502627	0.517007	0.607252	0.50701	0.588574	0.53278	0.576527	0.662614
YJR098C		0.433262	0.387219	0.301161	0.388584	0.344845	0.51498	0.507826	0.387724	0.451233	0.449829	0.563465	0.526385	0.425408	0.623695
YFL040W		0.433172	0.429368	0.449996	0.398846	0.320917	0.5569	0.459753	0.572449	0.640655	0.547651	0.646308	0.443213	0.59176	0.721483
YLR240W	VPS34	0.432951	0.39889	0.41633	0.61872	0.536935	0.494183	0.351389	0.390777	0.517087	0.44049	0.510355	0.43635	0.516079	0.530253
YEL016C	NPP2	0.432898	0.292009	0.227303	0.312545	0.343988	0.387917	0.386688	0.337675	0.482833	0.403481	0.547724	0.48277	0.439572	0.523006
YGL136C	MRM2	0.432785	0.539526	0.710594	0.769408	0.617645	0.68987	0.555785	0.753368	0.813144	0.748565	0.793186	0.773026	0.892903	0.840861
YMR013C	SEC59	0.432724	0.359077	0.373001	0.451203	0.485279	0.561846	0.523219	0.501703	0.554432	0.564197	0.628711	0.599703	0.599332	0.568957
YER093C	TSC11	0.43272	0.462916	0.391925	0.570244	0.913354	0.492832	0.340792	0.483584	0.586271	0.512238	0.627954	0.531344	0.527153	0.656638
YJL103C	GSM1	0.432717	0.330627	0.480178	0.713508	0.346379	0.374941	0.284989	0.506174	0.683965	0.532716	0.693833	0.751662	0.884819	0.740363
YIL046W-A		0.432546	0.243703	0.357328	0.948583	2.65341	1.02702	0.275187	1.28917	1.10704	1.2446	0.969281	0.764256	1.01884	1.30244
YOR038C	HIR2	0.432545	0.423241	0.375305	0.476768	0.434063	0.469499	0.392345	0.38434	0.481451	0.463739	0.581969	0.531901	0.560739	0.605347
YEL077C		0.432505	0.288011	0.323283	0.461288	0.318388	0.424135	0.320949	0.340112	0.54768	0.441401	0.587497	0.626255	0.544611	0.81219
YHR171W	ATG7	0.432296	0.488474	0.455671	0.649883	0.652138	0.659502	0.373477	0.600434	0.801813	0.619253	0.711965	0.609982	0.711467	0.771364
YHR075C	PPE1	0.432288	0.523273	0.479308	0.763538	0.795128	0.650788	0.395006	0.679547	0.767123	0.597088	0.716383	0.708256	0.730208	0.758532
YNL102W	POL1	0.43227	0.242247	0.295927	0.281156	0.28434	0.43252	0.390758	0.409817	0.468291	0.466614	0.531334	0.503493	0.445733	0.55197
YFL062W	COS4	0.432105	0.399893	0.236168	0.203327	0.165088	0.514938	0.41028	0.643358	0.548488	0.625001	0.750762	0.971648	0.628559	0.667272
YPL125W	KAP12	0.432081	0.471311	0.336199	0.387183	0.333329	0.510233	0.358772	0.430352	0.513473	0.446282	0.519431	0.477672	0.445151	0.531027
YNL304W	YPT11	0.431577	0.269945	0.352025	0.444907	0.364742	0.459062	0.320328	0.419931	0.55664	0.475947	0.623436	0.537341	0.482685	0.690165
YMR224C	MRE11	0.431556	0.409375	0.342832	0.370679	0.452245	0.560266	0.392838	0.505693	0.545881	0.578406	0.680128	0.678637	0.685357	0.774694
YMR041C	ARA2	0.431506	0.50877	0.398546	0.529235	0.651018	0.79424	0.513515	0.809841	0.852359	0.753274	0.765075	0.694412	0.876933	0.746334
YHR207C	SET5	0.431296	0.360634	0.222807	0.324011	0.546149	0.894211	1.70448	1.00678	0.862651	1.09953	0.932976	1.20123	0.640485	0.819946
YDR303C	RSC3	0.431123	0.468958	0.511944	0.608076	0.55653	0.644789	0.494361	0.526215	0.501062	0.522421	0.634103	0.584702	0.607726	0.631139
YHR120W	MSH1	0.431052	0.374826	0.187591	0.239692	0.302027	0.407218	0.277911	0.315879	0.371473	0.289385	0.483452	0.431446	0.466487	0.516168
YER186C		0.431046	0.325218	0.384119	0.451334	0.298213	0.400011	0.32603	0.383377	0.608848	0.44781	0.640997	0.595798	0.592346	0.57976
YNL320W		0.430837	0.415369	0.6329	0.703034	0.633357	0.55584	0.361879	0.457679	0.590186	0.484271	0.587403	0.566962	0.452526	0.512856
YMR204C	INP1	0.430697	0.298619	0.551397	0.735179	0.966668	0.752231	0.625167	0.741271	0.778519	0.746845	0.78702	0.680799	0.714025	0.846209
YJR160C	MPH3	0.43052	0.361005	0.511665	0.418385	0.390916	0.596017	0.411763	0.456411	0.586051	0.527007	0.673451	0.666645	0.625952	0.864004
YGR289C	MAL11	0.430503	0.199233	0.9244	0.604944	0.410355	0.300734	0.267327	0.363291	0.528549	0.37772	0.515787	0.738844	0.726874	0.781173
YBR243C	ALG7	0.430021	0.327	0.389323	0.405096	0.453209	0.593018	0.49099	0.504899	0.607645	0.573284	0.628802	0.549945	0.508684	0.646428
YER042W	MXR1	0.429146	0.547727	1.95642	4.22968	5.88915	1.25477	0.735303	0.891672	0.896029	0.825916	0.931325	0.716489	0.846172	0.874286
YLR127C	APC2	0.42909	0.512964	0.383698	0.473405	0.451391	0.501455	0.425539	0.447694	0.485917	0.513024	0.507793	0.44718	0.519806	0.517955
YGR230W	BNS1	0.42896	0.517261	1.07706	1.32877	0.927091	0.883128	0.616384	0.942651	0.9151	0.814883	0.851692	0.650681	0.867575	1.04295
YGL045W	RIM8	0.428422	0.701368	0.476181	0.777474	0.820311	0.591826	0.527359	0.691137	0.810173	0.81868	0.922972	1.35693	1.23588	0.993627
YJR089W	BIR1	0.428235	0.363403	0.349713	0.403241	0.351536	0.477527	0.35365	0.425209	0.49914	0.432105	0.603087	0.575805	0.52904	0.652769
YAL037W		0.428229	0.327462	0.225698	0.312197	0.488978	0.90113	0.92394	1.07724	0.925326	1.09862	1.02311	1.08817	0.683484	0.858795
YHR164C	DNA2	0.428229	0.450666	0.302197	0.451457	0.385021	0.444974	0.277725	0.329374	0.43458	0.331817	0.512793	0.432338	0.52814	0.574922
YDR207C	UME6	0.428195	0.309782	0.276365	0.681393	0.364436	0.48319	0.396748	0.576723	0.695554	0.684464	0.801432	0.694315	0.643102	0.85324
YJL085W	EXO7	0.42812	0.388248	0.428231	0.497272	0.477045	0.4687	0.405539	0.488211	0.579832	0.515556	0.590431	0.5672	0.554972	0.63986
YMR026C	PEX12	0.428001	0.383597	0.398207	0.531167	0.708312	0.822956	0.58237	0.769218	0.832866	0.81281	0.828922	0.708926	0.730659	0.811874
YPR186C	PZF1	0.427852	0.376611	0.346909	0.348094	0.384488	0.603937	0.478231	0.448468	0.554693	0.472628	0.530342	0.479039	0.440449	0.568292
YIR028W	DAL4	0.427611	0.329469	0.400017	0.535124	1.86644	1.79521	1.74076	3.66912	1.10963	2.27208	1.66081	1.79355	3.97021	2.60647
YER175C	TMT1	0.427573	0.424646	0.392922	0.796854	4.31005	2.73194	3.31658	3.25803	3.59449	5.09291	2.85722	2.73655	1.3145	1.18753
YNL279W	PRM1	0.427513	0.389857	0.368744	0.500473	0.572666	0.539592	0.293261	0.720853	0.474728	0.452881	0.53467	0.455275	0.461592	0.63509
YIL073C	SPO22	0.427427	0.357401	0.4303	0.579972	0.776135	0.48272	0.316096	0.477536	0.601712	0.546899	0.635481	0.552064	0.525849	0.674169
YHR210C		0.427367	0.337239	0.310102	0.324282	0.312762	0.453532	0.250409	0.373335	0.336258	0.27715	0.4082	0.400781	0.320182	0.50547
YMR095C	SNO1	0.427122	0.29769	0.368826	0.357433	0.966878	1.02334	1.08963	1.85236	1.14058	1.67514	1.17249	0.946368	1.4866	0.82307
YDR374W-A	WIP1	0.426982	0.452725	0.67919	0.991661	1.06357	1.06431	0.666154	0.957408	1.07226	0.963014	0.914646	0.925391	0.890094	1.16805
YHR155W	LAM1	0.426877	0.533065	0.384478	0.512501	0.506975	0.441904	0.296072	0.400824	0.509266	0.418327	0.537017	0.52875	0.571806	0.600575
YCL061C	MRC1	0.42686	0.267769	0.334309	0.323051	0.338251	0.506794	0.417746	0.385679	0.431944	0.375434	0.458026	0.314787	0.346727	0.391505
YOL151W	GRE2	0.426686	0.332512	0.640712	1.01213	0.632367	1.2112	1.15674	1.05174	1.32841	1.4098	1.39223	1.86446	2.56367	1.44809
YKR036C	CAF4	0.426569	0.35445	0.37047	0.382893	0.465883	0.582441	0.566407	0.662528	0.63656	0.620335	0.607387	0.593301	0.540789	0.636206
YNL125C	ESBP6	0.426543	0.324739	1.00059	0.853397	1.28894	0.889297	1.09975	1.10741	1.14449	1.29188	1.22433	1.81453	1.37307	1.68887
YPR128C	ANT1	0.426429	0.456546	0.342035	0.492372	0.679519	0.695869	0.539394	0.611116	0.950068	3.01781	10.723	6.38094	4.70163	3.91143
YLR039C	RIC1	0.426389	0.37257	0.32709	0.40416	0.325727	0.431637	0.277418	0.317144	0.353074	0.305662	0.38885	0.368122	0.484758	0.476544
YOR162C	YRR1	0.425987	0.38446	0.446334	0.55751	0.511208	0.543636	0.423845	0.566543	0.690903	0.711747	0.74555	0.642097	0.734732	0.747988
YLR341W	SPO77	0.42598	0.635362	0.312506	0.417794	0.406443	0.67074	0.535657	0.391017	0.357512	0.329631	0.488123	0.341225	0.35041	0.453963
YLR361C-A		0.42579	0.523405	0.536794	0.839047	0.774465	0.657582	0.495442	0.605024	0.714713	0.636621	0.600633	0.79683	0.547573	0.678125
YCL027W	FUS1	0.425654	0.226381	0.323598	0.232899	0.632226	0.401089	0.241451	0.339918	0.347046	0.302836	0.350046	0.268733	0.265412	0.377533
YDR518W	EUG1	0.425593	0.540597	0.575399	0.538569	0.526693	0.655422	0.409073	0.562544	0.647094	0.642329	0.779075	0.693939	0.587112	0.811229
YGR047C	TFC4	0.425489	0.340966	0.307371	0.403287	0.32649	0.525474	0.402496	0.418701	0.468812	0.429897	0.584725	0.529668	0.647904	0.654955
YKL015W	PUT3	0.425421	0.320315	0.556337	0.601249	0.532543	0.720236	0.570351	0.645628	0.657684	0.672932	0.725413	0.715012	0.699629	0.795312
YNL183C	NPR1	0.425222	0.471199	0.757982	1.38067	1.675	1.41727	1.32452	1.88792	1.63626	1.78082	1.49709	1.88278	1.43335	1.53538
YMR019W	STB4	0.425102	0.408562	0.319329	0.409827	0.856175	0.91465	0.807051	0.979368	0.885659	1.0613	0.883259	0.800143	0.797285	0.813793
YPL258C	THI21	0.424879	0.333889	0.359531	0.444533	0.455918	0.626327	0.474588	0.725649	0.839133	0.691788	0.78441	0.669023	0.611356	0.780625
YCL021W-A		0.424803	0.22195	0.222034	0.193237	0.27984	0.404205	0.228247	0.2553	0.306334	0.25722	0.386727	0.254658	0.215002	0.368768
YJL181W	RBH1	0.424675	0.323231	0.523766	0.511629	0.38687	0.445135	0.386564	0.398985	0.534063	0.492221	0.683456	0.673021	0.511359	0.637866
YKL090W	CUE2	0.42457	0.488505	0.713078	0.886437	0.846979	0.647173	0.639743	0.590056	0.733933	0.598068	0.663855	0.653149	0.469081	0.653299
YNL204C	SPS18	0.42447	0.302088	0.321822	0.38733	0.351561	0.452369	0.298179	0.391643	0.479965	0.431419	0.593858	0.445904	0.433188	0.590845
YGL201C	MCM6	0.424427	0.332069	0.363841	0.54431	0.444377	0.57233	0.500379	0.525545	0.543013	0.568931	0.642441	0.605012	0.713811	0.72746
YER109C	#N/A	0.424014	0.40127	0.327916	0.427153	0.318428	0.490247	0.330011	0.312666	0.442227	0.373824	0.468324	0.498944	0.432406	0.556371
YGR149W	GPC1	0.423944	0.463464	0.801139	0.804913	0.767019	0.861568	0.385383	0.74932	0.883852	0.747788	0.811766	0.687856	0.747444	0.66522
YLR446W		0.42393	0.326023	0.472093	0.827081	0.769264	0.52993	0.495986	0.656363	0.921918	0.655376	0.702748	0.488929	0.609539	0.652174
YLR260W	LCB5	0.423896	0.353665	0.499038	0.334087	0.27202	0.468244	0.301225	0.38774	0.506265	0.414141	0.505502	0.425487	0.468521	0.601104
YDR270W	CCC2	0.42385	0.528068	0.567861	0.650602	0.541868	0.609818	0.443934	0.55905	0.652151	0.576206	0.621377	0.597326	0.658303	0.666771
YDR520C	URC2	0.423681	0.430008	0.331526	0.3724	0.374638	0.591572	0.437637	0.503173	0.547081	0.524102	0.705896	0.596543	0.655101	0.672402
YHR213W-B		0.423528	0.58704	0.296733	0.38916	0.418151	0.591281	0.368751	0.458365	0.529915	0.493071	0.684321	0.596873	0.659302	0.967544
YDR118W	APC4	0.423293	0.43447	0.407091	0.528338	0.548746	0.570438	0.468897	0.516682	0.560698	0.559128	0.587356	0.497556	0.509521	0.575
YLR174W	IDP2	0.423238	0.442596	0.629713	0.723711	0.626546	0.946174	0.720828	0.923659	1.16042	0.977825	0.930291	0.78425	6.03454	1.41778
YEL029C	BUD16	0.423124	0.480846	0.313805	0.337422	0.426043	0.672972	0.667086	0.690447	0.667961	0.669765	0.75756	0.730304	0.546342	0.674604
YJL025W	RRN7	0.423096	0.228123	0.328199	0.324739	0.321224	0.523218	0.658505	0.510812	0.667436	0.547435	0.720565	0.557819	0.666457	0.673774
YPL007C	TFC8	0.423022	0.344877	0.363019	0.481508	0.446871	0.468201	0.354775	0.363065	0.412072	0.356432	0.472082	0.39081	0.420097	0.498316
YPL253C	VIK1	0.422988	0.289456	0.37343	0.447394	0.48114	0.637672	0.483219	0.503797	0.606854	0.531932	0.52259	0.378784	0.34989	0.512039
YLR443W	ECM7	0.422984	0.441694	0.409789	0.400979	0.388665	0.706636	0.52721	0.522306	0.607929	0.535564	0.66574	0.574025	0.565776	0.6888
YMR247C	RKR1	0.422829	0.371149	0.381065	0.322932	0.43793	0.502613	0.417421	0.451131	0.521149	0.513599	0.56609	0.570311	0.513813	0.623067
YOL034W	SMC5	0.42266	0.288258	0.304213	0.392756	0.347367	0.470514	0.382227	0.393277	0.435033	0.432259	0.503982	0.451254	0.474819	0.52806
YDR480W	DIG2	0.422499	0.406737	0.510401	0.849492	1.23755	1.14067	0.909892	1.09564	0.914112	0.94035	0.927934	0.937293	0.799684	0.859899
YHR186C	KOG1	0.42229	0.462801	0.249404	0.311807	0.374552	0.524969	0.405261	0.448589	0.481953	0.428168	0.57421	0.536955	0.570757	0.650742
YMR164C	MSS11	0.422069	0.353216	0.399855	0.38938	0.479698	0.514697	0.423571	0.497512	0.567036	0.538811	0.621318	0.624962	0.54977	0.614559
YHL040C	ARN1	0.421996	0.496433	0.226348	0.27852	0.271571	0.550768	0.333206	0.426881	0.4492	0.407165	0.530357	0.515874	0.740691	0.705575
YDR253C	MET32	0.421925	0.406394	1.00141	2.96442	9.34708	1.40901	0.880213	1.38072	1.73006	1.52004	1.65127	1.19116	0.999679	1.2984
YGR140W	CBF2	0.421924	0.414738	0.663638	0.35246	0.295458	0.496883	0.440551	0.353101	0.437234	0.412781	0.525194	0.466876	0.572349	0.539408
YFL012W		0.421826	0.295201	0.188295	0.245982	0.162649	0.475272	0.413972	0.411653	0.487167	0.343602	0.536674	0.441526	0.430617	0.580861
YHR154W	RTT17	0.421647	0.277769	0.133894	0.182953	0.230725	0.438788	0.380135	0.262463	0.368785	0.318876	0.458423	0.450194	0.45807	0.519102
YBL010C		0.421631	0.417398	0.529293	0.533997	0.511594	0.747973	0.586134	0.577004	0.587073	0.527745	0.632827	0.687024	0.584619	0.651812
YKR010C	TOF2	0.421399	0.234616	0.326876	0.396604	0.355317	0.542071	0.428399	0.373584	0.388935	0.34352	0.473189	0.435112	0.430195	0.494946
YER087W	AIM1	0.421303	0.357455	0.34539	0.447072	0.408464	0.375108	0.236441	0.300322	0.354902	0.336601	0.43639	0.335585	0.353998	0.485826
YGL227W	VID3	0.421169	0.45295	0.680515	0.797328	0.641172	0.501797	0.336012	0.505948	0.673595	0.555473	0.66384	0.670872	0.753851	0.690249
YNR065C		0.421136	0.360398	0.398403	0.347082	0.44875	0.824566	0.782792	0.795066	0.757702	0.644405	1.0514	1.13426	0.594254	0.614772
YPR068C	HOS1	0.421001	0.381616	0.361634	0.454614	0.479585	0.559159	0.393954	0.490506	0.616521	0.564712	0.606707	0.467779	0.532554	0.607325
YJR155W	AAD1	0.420873	0.384301	0.586071	0.617246	0.691452	0.672077	0.551303	0.791186	1.05525	0.861265	0.932699	0.671758	0.786191	0.952306
YFL054C	AQY3	0.420777	0.328875	1.03155	0.708337	0.530399	0.485694	0.42123	0.669579	0.901474	0.697989	0.85539	1.0802	0.856304	0.937865
YKL108W	SLD2	0.420769	0.309427	0.403952	0.421866	0.37318	0.488472	0.450788	0.513449	0.712845	0.609288	0.704982	0.56698	0.620428	0.731411
YJL087C	TRL1	0.420325	0.338006	0.274871	0.247827	0.255236	0.726135	0.799021	1.33769	0.927612	1.19077	0.877782	0.730885	0.67054	0.849137
YOL089C	HAL9	0.420036	0.468498	0.40924	0.525773	0.61588	0.506684	0.384572	0.459743	0.639703	0.652546	0.775159	0.809434	0.624981	0.7302
YDL104C	QRI7	0.420014	0.364891	0.437511	0.577993	0.911635	0.870599	0.827422	0.865957	0.966905	0.992722	1.00717	0.914049	0.879567	0.94082
YJR035W	RAD26	0.419338	0.359495	0.405857	0.437996	0.718184	0.549277	0.438781	0.453858	0.643746	0.533348	0.630576	0.650381	0.551035	0.658011
YJL099W	CHS6	0.418982	0.488212	0.558957	0.554447	0.397553	0.573425	0.327757	0.446104	0.535883	0.441149	0.560222	0.625539	0.521246	0.589085
YML095C	RAD1	0.418827	0.430585	0.325871	0.390623	0.525388	0.641042	0.632921	0.582573	0.589065	0.588854	0.639138	0.580272	0.562202	0.611494
YDL059C	RAD59	0.418809	0.388388	0.357762	1.17743	4.84589	1.61496	0.922345	1.65914	1.82739	1.81111	1.82752	1.57486	1.09962	1.0918
YGL230C		0.418794	0.517662	0.518533	0.529752	0.479184	0.720482	0.4983	0.521651	0.50797	0.431648	0.586822	0.531708	0.503514	0.577883
YCR032W	BPH1	0.418769	0.370929	0.356872	0.367372	0.405715	0.533641	0.399541	0.509562	0.607765	0.486258	0.521179	0.452739	0.38198	0.466005
YCR010C	ADY2	0.418675	0.273562	0.226767	0.264955	0.281046	0.438835	0.215238	0.333918	0.366002	0.323998	0.412703	0.264754	1.93293	0.489052
YPL193W	RSA1	0.418631	0.330036	0.340034	0.352655	0.245461	0.456759	0.35837	0.38624	0.459131	0.428266	0.440362	0.381718	0.47027	0.555555
YKL205W	LOS1	0.418615	0.473482	0.330537	0.210631	0.259932	0.47119	0.515449	0.460467	0.472231	0.456449	0.524088	0.441071	0.421934	0.55851
YFL064C		0.418577	0.345197	0.210075	0.365401	0.271515	0.603983	0.468986	0.611503	0.593391	0.692609	0.671349	0.555853	0.633069	0.907461
YGL159W		0.418429	0.436193	0.431869	0.469369	0.519275	0.621719	0.505893	0.643044	0.707524	0.746181	0.703107	0.792246	0.633405	0.691069
YMR221C	FMP42	0.418407	0.415832	0.388447	0.600976	0.949072	1.46068	1.01393	1.36594	0.977243	1.12071	1.00289	1.08577	0.855132	1.01093
YAL065C		0.418285	0.295986	0.395367	0.740008	0.847391	0.871509	0.596585	0.69822	0.740803	0.576988	0.799122	0.86055	0.549502	0.773899
YBR097W	VPS15	0.418191	0.405459	0.423109	0.413926	0.410861	0.494613	0.338131	0.421866	0.476685	0.430568	0.524207	0.44808	0.421166	0.517894
YDR312W	SSF2	0.418116	0.382843	0.273755	0.228956	0.298147	0.70398	0.726751	0.739475	0.716181	0.742194	0.821788	0.747913	0.725342	0.881997
YLL022C	HIF1	0.417982	0.289968	0.376213	0.496749	0.375509	0.577404	0.416996	0.464482	0.531001	0.468511	0.590519	0.433652	0.521043	0.629674
YLR460C		0.417757	0.37511	0.249945	0.314214	0.282571	0.538267	0.29624	0.441125	0.36256	0.403922	0.426146	0.384124	0.544034	0.527703
YLR326W		0.417611	0.638021	6.2048	2.35409	3.57553	1.09802	1.36409	2.4923	2.21778	1.89012	1.37767	1.43076	1.80439	1.57523
YKL144C	RPC25	0.417184	0.372919	0.449259	0.444521	0.251628	0.845101	0.576731	0.703134	0.563269	0.538048	0.648106	0.455501	0.598421	0.770239
YLL004W	ORC3	0.416947	0.331902	0.230725	0.302282	0.289942	0.694574	0.755905	0.327925	0.36148	0.337818	0.436002	0.388202	0.424976	0.496785
YLR319C	BUD6	0.416849	0.31791	0.241756	0.344329	0.315635	0.487872	0.371874	0.366041	0.385619	0.335346	0.421072	0.374195	0.419035	0.47189
YHR109W	CTM1	0.41655	0.366982	0.248205	0.340316	0.335053	0.423053	0.296516	0.32799	0.446263	0.369796	0.538507	0.460617	0.534428	0.60606
YMR231W	PEP5	0.416315	0.3887	0.36772	0.431125	0.479579	0.507544	0.372052	0.473692	0.576952	0.518954	0.617021	0.553224	0.581256	0.648
YML054C-A		0.416057	0.335496	0.860555	1.19673	1.26848	0.670122	0.514014	0.937725	0.855671	0.926614	0.834641	0.87871	0.937397	0.902947
YKL073W	LHS1	0.41598	0.396701	0.293698	0.358827	0.306035	0.447263	0.37052	0.420035	0.460174	0.445106	0.52531	0.48125	0.4108	0.515583
YNR074C	AIF1	0.415884	0.360159	0.567136	0.588791	0.848218	0.81425	0.569622	0.891834	0.840969	0.819794	0.794592	0.856364	0.689417	0.86274
YKL050C		0.415712	0.395081	0.330398	0.377826	0.376224	0.532874	0.368131	0.514435	0.684474	0.5512	0.66378	0.513128	0.527645	0.585062
YGL242C		0.415694	0.395857	0.551894	0.851213	0.655676	0.658291	0.40706	0.609809	0.726835	0.715648	0.701178	0.645727	0.601398	0.677619
YMR030W	RSF1	0.41563	0.43541	0.685972	0.879446	0.827308	0.626013	0.359236	0.588342	0.779304	0.733393	0.781791	0.774409	0.740006	0.725557
YOR022C	DDL1	0.415505	0.387895	0.450044	0.551486	0.508842	0.461663	0.315228	0.369474	0.486094	0.403769	0.557787	0.485752	0.465628	0.570614
YNL165W		0.415301	0.426614	0.428977	0.465938	0.335717	0.548423	0.42803	0.51174	0.676339	0.592157	0.690136	0.548936	0.578215	0.625682
YMR137C	PSO2	0.415276	0.35222	0.456428	0.521188	0.66782	0.699142	0.660127	0.670436	0.702496	0.608365	0.671061	0.571588	0.576003	0.68567
YCR106W	RDS1	0.415252	0.291741	0.261542	0.257331	0.443395	0.605692	0.39451	0.551674	0.535938	0.653178	1.71219	1.83	1.43942	1.45825
YLR233C	EST1	0.414776	0.353805	0.331642	0.540828	0.400578	0.472604	0.373555	0.43997	0.483057	0.420003	0.554523	0.504941	0.626669	0.62352
YMR133W	REC114	0.414611	0.314563	0.499795	1.03562	0.987893	0.743013	0.543911	0.638004	0.908732	0.697695	0.794701	0.719496	0.655963	0.658942
YLR419W		0.414244	0.296221	0.202245	0.19566	0.179031	0.399772	0.269628	0.311899	0.334624	0.303305	0.400032	0.34035	0.464493	0.492724
YNL106C	INP52	0.413809	0.338287	0.479462	0.423021	0.415154	0.422368	0.325547	0.49488	0.579308	0.611906	0.70988	0.663705	0.555788	0.699456
YJL051W	IRC8	0.413559	0.275847	0.392169	0.685953	0.592569	0.613958	0.571002	0.540022	0.611503	0.588292	0.65871	0.598429	0.53521	0.638033
YGR087C	PDC6	0.413293	0.217239	0.305113	0.614226	0.849609	0.743666	1.21295	3.20798	4.45807	4.47267	4.09792	0.787591	1.21381	1.79752
YNL311C	SKP2	0.413173	0.478573	0.365183	0.35974	1.0087	1.0446	0.92825	1.28199	1.02595	1.13797	0.990039	1.00607	0.803427	0.941892
YGL093W	SPC15	0.413166	0.4018	0.429143	0.683239	0.477539	0.505522	0.450917	0.404849	0.510712	0.439364	0.548576	0.590133	0.622012	0.694139
YCL016C	DCC1	0.412982	0.282263	0.306517	0.303538	0.361885	0.603561	0.438994	0.492137	0.534015	0.481489	0.569486	0.469003	0.426885	0.503165
YFL020C	PAU5	0.412935	0.259599	0.194634	0.244567	0.260068	0.490328	0.426171	0.576279	0.47362	0.532392	0.71394	0.532751	0.533661	0.560289
YFL051C		0.412902	0.398462	0.678618	0.419417	0.311307	0.412423	0.476255	0.37879	0.420744	0.415069	0.550392	0.780069	0.549347	0.784849
YML042W	CAT2	0.412861	0.366135	0.400407	0.605048	0.509429	0.495882	0.322928	0.493722	0.842458	0.632938	0.615803	0.54994	3.96827	0.957197
YOR130C	ORT1	0.412753	0.470631	0.588449	0.847211	2.79552	1.50142	1.30509	1.70238	1.3106	1.65039	1.21473	1.47124	0.948674	1.03888
YJR097W	JJJ3	0.412718	0.298926	0.262562	0.233165	0.177539	0.822032	1.19197	1.00791	0.731069	0.738694	0.91164	0.557092	0.674055	0.782328
YDR273W	DON1	0.412677	0.427193	0.380021	0.500477	0.412198	0.638051	0.398147	0.553977	0.568268	0.541159	0.600913	0.49708	0.783143	0.62607
YLR266C	PDR8	0.412617	0.438477	0.405519	0.579797	0.533482	0.483573	0.379792	0.470077	0.538319	0.488761	0.52195	0.492527	0.548803	0.556773
YDR369C	XRS2	0.412503	0.389441	0.338831	0.403589	0.442935	0.519878	0.368241	0.474343	0.546025	0.494721	0.589733	0.522151	0.458323	0.615493
YLL067C		0.41187	0.306489	0.28676	0.464412	0.360054	0.539385	0.429031	0.458377	0.559469	0.505071	0.581514	0.585507	0.659266	0.945655
YFL065C		0.411765	0.291135	0.206999	0.349489	0.231463	0.465937	0.444982	0.572679	0.54026	0.583415	0.550465	0.486536	0.56695	0.739243
YAL058W	CNE1	0.411682	0.312787	0.239067	0.460986	0.430161	0.736057	0.652903	0.735754	0.75696	0.914887	0.992038	0.932487	0.734825	0.940899
YDR484W	VPS52	0.411637	0.417392	0.388554	0.456375	0.570551	0.537772	0.423431	0.52912	0.549329	0.510584	0.617539	0.530276	0.494842	0.615394
YMR030W-A		0.411594	0.292801	0.482465	0.680117	0.77355	0.722229	0.492693	0.43849	0.541003	0.612211	0.611785	0.598874	0.526249	0.693713
YPR141C	KAR3	0.411394	0.288412	0.234328	0.334545	0.335262	0.438092	0.388448	0.340418	0.429055	0.365514	0.458448	0.428264	0.39675	0.525184
YOL044W	PEX15	0.411385	0.457217	0.444985	0.585706	0.697272	0.873063	0.662529	0.834828	0.774122	0.801888	0.910056	0.87655	0.796831	0.909427
YPL167C	REV3	0.41125	0.398103	0.414495	0.448189	0.390766	0.441387	0.338885	0.42495	0.570665	0.48582	0.513429	0.45996	0.410397	0.529302
YBL060W	YEL1	0.41123	0.490765	0.435585	0.36966	0.344068	0.59831	0.420764	0.530219	0.606284	0.58883	0.663017	0.692736	0.623565	0.728744
YAL047C	SPC72	0.411228	0.334071	0.233213	0.368039	0.550797	0.716753	0.606291	0.641694	0.61024	0.652626	0.716527	0.82222	0.542228	0.63734
YEL048C	TCA17	0.411117	0.496473	0.262488	0.237916	0.212967	0.438094	0.521156	0.31932	0.34339	0.329517	0.415295	0.374986	0.384934	0.450587
YBR281C	DUG2	0.411087	0.265456	0.529109	0.738945	1.28784	0.494676	0.312622	0.42167	0.498384	0.494969	0.577892	0.51567	0.468287	0.607427
YHL044W		0.410892	0.480626	0.225119	0.428117	0.529519	0.350494	0.27427	0.4199	0.572283	0.407846	0.508484	0.472316	0.434104	0.42067
YOL019W-A		0.41073	0.208263	0.265452	0.328037	0.382871	0.674053	0.156433	0.308401	0.423286	0.294515	0.450139	0.581552	0.509259	0.800715
YPR192W	AQY1	0.410613	0.443542	1.0067	1.33966	0.690723	1.76882	1.59209	2.76057	2.46762	1.90095	1.15007	0.700225	1.5835	0.854064
YGR157W	CHO2	0.410535	0.535334	3.32331	4.01507	3.40153	1.92579	0.49415	0.813116	0.889513	0.75008	0.723026	0.608082	1.17604	0.668516
YBR186W	PCH2	0.410347	0.387278	0.243821	0.262425	0.305829	0.593046	0.568193	0.516552	0.582293	0.632875	0.655082	0.509531	0.490837	0.683074
YKL078W	DHR2	0.410287	0.30975	0.204702	0.169872	0.172725	0.48313	0.546704	0.440062	0.555893	0.618427	0.746923	0.657716	0.562054	0.72997
YKL217W	JEN1	0.410262	0.360599	0.64874	0.53226	0.518865	0.416611	0.323431	0.488043	0.650972	0.496422	0.662978	0.852836	16.0482	1.18913
YML058W-A	HUG1	0.410016	0.224247	0.299999	0.319923	0.3183	0.631471	0.577984	0.428648	0.496292	0.517791	0.824861	0.688483	0.490499	0.77154
YHR211W	FLO5	0.409854	0.288181	0.307787	0.393183	0.320858	0.443499	0.3045	0.339883	0.49053	0.379815	0.486463	0.474802	0.607101	0.637948
YHR177W		0.409819	0.319594	0.207581	0.30373	0.381005	0.374835	0.235877	0.282036	0.374945	0.296754	0.502837	0.420546	0.429165	0.472601
YDR282C	MRX1	0.409645	0.311241	0.351659	0.4792	0.500218	0.51462	0.38249	0.438294	0.557185	0.543629	0.686171	0.540458	0.595693	0.630516
YDL176W		0.409576	0.370697	0.316113	0.414796	0.495073	0.59554	0.501211	0.53012	0.557628	0.519445	0.652115	0.594738	0.556458	0.651116
YJL049W	CHM7	0.409372	0.451184	0.548913	0.672736	0.589168	0.568642	0.436988	0.49003	0.56052	0.509917	0.533615	0.514763	0.535384	0.558445
YDL018C	ERP3	0.409354	0.305766	0.641037	0.757922	0.731368	0.570047	0.419505	0.480865	0.598927	0.571435	0.583589	0.544234	0.525727	0.623573
YMR107W	SPG4	0.409062	0.367018	0.480987	1.06433	2.63304	2.34561	3.75705	11.5516	12.619	14.6962	8.95037	5.97304	12.2071	12.2021
YMR218C	TRS13	0.409028	0.33171	0.331806	0.381257	0.422045	0.461497	0.388625	0.371174	0.423737	0.393259	0.485399	0.435806	0.441308	0.564797
YJR005C-A	LSO1	0.408652	0.212044	0.38577	0.674768	0.194295	0.414947	0.25306	0.377479	0.509287	0.438802	0.598498	0.38156	0.482318	0.774229
YKL107W		0.408648	0.41799	0.446928	0.564225	0.960022	1.20778	1.16729	1.5713	1.74193	1.75814	1.4737	1.12171	0.946298	1.12495
YEL076C-A		0.408301	0.322635	0.373506	0.565934	0.3613	0.454498	0.301058	0.422703	0.542445	0.526532	0.640279	0.669537	0.575781	0.88501
YLL007C	LMO1	0.408219	0.361651	0.328977	0.386592	0.342296	0.396791	0.289683	0.291409	0.372576	0.317199	0.406722	0.360604	0.455519	0.470448
YDL223C	HBT1	0.408046	0.386023	0.589034	0.649019	0.442941	0.481272	0.353091	0.827536	1.77012	0.97491	0.97313	0.49281	1.18997	0.916134
YJR152W	DAL5	0.407968	0.319276	0.417507	1.28504	3.43233	13.3455	13.0066	19.3983	7.78449	22.7052	10.9643	14.0495	26.7249	14.728
YIL072W	HOP1	0.407967	0.359077	0.453904	0.502856	0.426032	0.548482	0.397258	0.577746	0.823327	0.713408	0.850723	0.603729	0.581419	0.827534
YAR029W		0.407856	0.383529	0.220884	0.372998	0.331361	0.45544	0.288272	0.455467	0.451935	0.378453	0.461293	0.298308	0.303463	0.419829
YNL162W-A		0.407829	0.371496	0.219475	0.162473	0.150961	0.685687	1.10144	0.474783	0.423663	0.489519	0.614194	0.443036	0.344038	0.593327
YLR438W	CAR2	0.40771	0.342656	0.650916	2.30963	4.68251	1.86924	2.88893	1.83822	3.13831	3.00016	2.83982	1.95464	2.55035	2.7986
YLR290C	COQ11	0.407189	0.399295	0.471444	0.663328	0.986312	0.752082	0.652112	0.625744	0.776282	0.661574	0.620237	0.58054	0.539695	0.528633
YNL253W	TEX1	0.407095	0.441319	0.376077	0.391588	0.356733	0.5024	0.340747	0.428989	0.434331	0.439903	0.544228	0.399204	0.379518	0.568928
YOL047C	LDS2	0.406959	0.34519	0.926674	1.38716	1.18051	0.553243	0.296837	0.368371	0.401554	0.345822	0.475771	0.43064	0.460709	0.527533
YPL192C	PRM3	0.40683	0.449307	0.541967	0.570043	0.459552	0.621267	0.451396	0.657609	0.795472	0.639747	0.685065	0.484008	0.682044	0.917508
YLR454W	FMP27	0.406829	0.391711	0.468454	0.680234	0.524018	0.49312	0.340951	0.396436	0.50199	0.395461	0.476637	0.376014	0.454665	0.501256
YCR081W	SRB8	0.406712	0.325028	0.337516	0.347997	0.301301	0.465236	0.323935	0.388341	0.431394	0.414833	0.466445	0.372434	0.33989	0.434954
YMR144W	FDO1	0.40661	0.270992	0.432204	0.394545	0.541891	0.691463	0.582403	0.401973	0.491748	0.444484	0.572648	0.538355	0.64056	0.655902
YLR455W	PDP3	0.406485	0.312946	0.78904	0.661179	0.715345	0.786114	0.764712	0.566264	0.624921	0.529758	0.608832	0.624617	0.689773	0.65014
YCR107W	AAD3	0.406476	0.326719	0.258909	0.23886	0.412211	0.588383	0.446321	0.557254	0.662223	1.09499	4.42577	6.5454	5.04169	4.48389
YDR286C		0.40628	0.414807	0.523741	0.744589	0.828469	0.742106	0.549759	0.705131	0.779123	0.780263	0.700893	0.738668	0.704176	0.769536
YHR122W	CIA2	0.406276	0.454655	0.377232	0.606624	1.19282	1.25382	0.94165	1.08724	0.848957	1.11638	0.863335	0.905996	0.958145	0.867457
YGL155W	CDC43	0.406227	0.30449	0.390663	0.418306	0.431911	0.478318	0.372075	0.444644	0.487908	0.461521	0.553558	0.553562	0.6103	0.553593
YLR247C	IRC2	0.405985	0.58105	0.470907	0.885185	0.43596	0.584808	0.352255	0.510456	0.587746	0.540394	0.599564	0.58087	0.647571	0.695869
YMR154C	RIM13	0.405945	0.481583	0.506104	0.643087	0.85492	0.800997	0.642785	0.81474	0.866268	0.913988	0.872386	0.870019	0.710633	0.809341
YDR414C	ERD1	0.405916	0.444704	0.450518	0.600414	0.584796	0.685764	0.596446	0.688058	0.730098	0.82722	0.802731	0.690468	0.702258	0.759291
YMR155W		0.405823	0.376748	0.499158	0.766754	1.01524	0.94679	0.796212	0.922616	0.987528	1.01309	0.941608	1.06276	0.825705	0.89834
YBR094W	PBY1	0.405808	0.434568	0.449853	0.403936	0.337194	0.551257	0.393461	0.442679	0.565445	0.499197	0.565586	0.514632	0.473392	0.581783
YJL058C	BIT61	0.405791	0.399767	0.326598	0.363515	0.316032	0.479956	0.342564	0.377617	0.466137	0.387302	0.520973	0.440355	0.461979	0.564772
YGL061C	DUO1	0.40573	0.365304	0.330611	0.394202	0.364354	0.546785	0.479412	0.541102	0.555115	0.649692	0.762553	0.55666	0.995227	1.0315
YGL154C	LYS5	0.40563	0.340673	0.672699	0.772461	1.04098	0.823749	0.603688	0.802867	0.826238	0.945304	0.792042	0.915133	0.945839	0.78087
YLR238W	FAR1	0.405548	0.360664	0.493276	0.623008	0.580195	0.469357	0.399995	0.379109	0.436457	0.395684	0.481258	0.410032	0.482029	0.513311
YGL036W		0.405439	0.405807	1.02443	0.897125	0.663421	0.503712	0.327986	0.496102	0.79765	0.60194	0.761968	0.734402	0.711236	0.751487
YMR187C		0.405305	0.373584	1.10752	0.465338	0.554335	0.646593	0.630173	0.610343	0.691869	0.707489	0.658827	0.659505	0.582565	0.702178
YHR202W		0.405289	0.331325	0.22029	0.455017	0.641215	0.662204	0.499343	0.713424	0.763149	0.709927	0.771187	0.798783	0.870916	0.817826
YEL020C	PXP1	0.405005	0.394328	0.296396	0.411375	0.37207	0.346181	0.256673	0.369016	0.483138	0.426536	0.523452	0.595663	0.930897	0.610675
YBR275C	RIF1	0.404818	0.212263	0.272728	0.276403	0.271604	0.462983	0.382303	0.368199	0.410397	0.4061	0.47757	0.461629	0.428467	0.539909
YDL164C	CDC9	0.404805	0.313272	0.313644	0.354787	0.31154	0.459129	0.385117	0.41079	0.447204	0.413166	0.547913	0.474731	0.491908	0.601295
YHL035C	VMR1	0.404804	0.50128	0.656605	0.582847	0.863815	0.484474	0.284173	0.375261	0.522568	0.37169	0.532353	0.41019	0.446761	0.534146
YCR102C		0.404668	0.319076	0.250445	0.276915	0.240785	0.552375	0.254703	0.437146	0.459782	0.424108	0.445847	0.340092	0.338605	0.457488
YNR066C		0.40458	0.520763	0.438963	0.381109	0.530535	0.870729	0.720279	0.780351	0.77269	0.659295	1.0135	1.33313	0.573867	0.635918
YGL163C	RAD54	0.404534	0.323278	0.437037	0.619732	0.377803	0.517547	0.458886	0.397095	0.53537	0.520504	0.633227	0.670131	0.701071	0.740811
YDR109C		0.404345	0.25416	0.406876	0.418779	0.460725	0.547786	0.418864	0.465209	0.526002	0.505365	0.591434	0.48233	0.558265	0.617959
YEL076C		0.404221	0.283825	0.346565	0.570563	0.343606	0.45401	0.272313	0.412307	0.525755	0.518326	0.621515	0.655736	0.531867	0.886241
YLR425W	TUS1	0.403891	0.413649	0.400964	0.611968	0.532258	0.48409	0.352097	0.383045	0.448758	0.388606	0.466765	0.440331	0.44957	0.53871
YNL082W	PMS1	0.403888	0.308458	0.377602	0.356952	0.303098	0.446353	0.366379	0.411996	0.478129	0.40829	0.523886	0.477323	0.414154	0.557558
YPR184W	GDB1	0.403848	0.416941	2.1931	2.86532	1.51748	0.458842	0.347888	0.455344	0.897745	0.529061	0.6129	0.618121	0.499782	0.512116
YCR089W	FIG2	0.403809	0.227917	0.304992	0.265596	0.40335	0.507076	0.34835	0.407612	0.404286	0.369296	0.397217	0.341471	0.320671	0.390932
YJL162C	JJJ2	0.403667	0.299975	0.29159	0.307582	0.316023	0.457214	0.338326	0.412355	0.503205	0.441701	0.547278	0.525913	0.459996	0.591904
YKL219W	COS9	0.403569	0.331083	0.387563	0.461717	0.516164	0.42663	0.358652	0.485075	0.537588	0.465891	0.520274	0.541331	0.505072	0.505727
YAL054C	ACS1	0.403569	0.435644	0.462281	0.802721	0.582872	0.844646	0.576134	0.77186	0.945493	0.899842	0.926849	0.838864	7.36987	2.17877
YGR003W	CUL3	0.403426	0.318608	0.25699	0.270067	0.249091	0.534301	0.375606	0.442382	0.50005	0.439287	0.568327	0.528354	0.594966	0.564257
YCL024W	KCC4	0.403364	0.203157	0.281297	0.496656	0.282574	0.446448	0.42694	0.364814	0.477797	0.374059	0.476947	0.379162	0.331969	0.4311
YMR158C-A		0.403248	0.382371	0.49826	0.616927	0.568174	0.498401	0.42561	0.422358	0.460077	0.583371	0.721371	0.496207	0.631565	0.801872
YAR008W	SEN34	0.403129	0.283644	0.23557	0.351332	0.249698	0.754136	0.57814	0.533984	0.494027	0.635739	0.631929	0.632919	0.55704	0.635167
YKL133C		0.402984	0.422836	0.619107	0.675717	0.588886	0.503523	0.332371	0.509336	0.684787	0.592005	0.640331	0.616578	0.595618	0.672024
YDR541C		0.402907	0.398799	0.337591	0.419133	0.562632	0.531076	0.4573	0.485633	0.525449	0.396524	0.58421	0.509234	0.411029	0.565007
YMR066W	SOV1	0.402879	0.452946	0.364854	0.462423	0.695715	0.587576	0.412859	0.448928	0.461023	0.518234	0.596628	0.525995	0.567016	0.591567
YJR032W	CPR7	0.40286	0.330959	0.317738	0.36206	0.320776	0.507586	0.464775	0.437354	0.487945	0.430701	0.540535	0.464586	0.511036	0.597014
YLL053C		0.40275	0.546208	0.202047	0.227536	0.24378	0.418828	0.281631	0.435223	0.430638	0.362812	0.457227	0.44348	0.737023	0.575347
YLR128W	DCN1	0.402739	0.429231	0.380432	0.486542	0.427401	0.573249	0.400932	0.465919	0.562297	0.511079	0.564338	0.459553	0.551422	0.512164
YML060W	OGG1	0.402736	0.238514	0.194037	0.215457	0.220453	0.462927	0.456081	0.395428	0.41318	0.338934	0.475901	0.407663	0.394464	0.478211
YGR110W	CLD1	0.402726	0.340211	0.355597	0.68869	0.938088	0.890811	0.819859	0.982586	0.857983	0.938956	0.805204	0.999852	0.964974	0.762874
YKL161C	KDX1	0.402661	0.441009	0.627521	0.340442	0.385809	0.899159	0.451314	0.529625	0.552158	0.461516	0.647816	0.624867	0.513691	0.538514
YLR312C	ATG39	0.402618	0.334321	0.623188	0.829103	0.955117	0.868609	0.745786	1.33786	1.53703	1.26713	1.20573	1.81487	1.74572	1.56151
YDR147W	EKI1	0.40261	0.307681	0.312013	0.520438	0.57014	0.879312	0.589111	0.60314	0.550254	0.558027	0.601856	0.624641	0.59561	0.630835
YLL002W	RTT19	0.402135	0.387699	0.441686	0.934152	0.603165	0.636867	0.460386	0.465474	0.644963	0.5636	0.622079	0.53091	0.764671	0.605864
YNR030W	ALG12	0.402117	0.332849	0.554197	0.523888	0.467677	0.469404	0.404369	0.463549	0.524218	0.452277	0.586568	0.500851	0.49124	0.581315
YLR015W	BRE2	0.402097	0.377701	0.276769	0.339376	0.289746	0.541208	0.552043	0.443016	0.549299	0.468485	0.58001	0.441981	0.570487	0.654068
YER007W	PAC2	0.401832	0.335551	0.242636	0.25519	0.229179	0.367196	0.240684	0.274261	0.350724	0.290407	0.435482	0.377431	0.347823	0.454588
YLR239C	LIP2	0.401691	0.417866	0.42494	0.517688	0.638893	0.526888	0.357972	0.400957	0.474824	0.445717	0.427601	0.468959	0.458414	0.504458
YGR233C	PHO81	0.401519	0.560589	0.412794	0.407448	0.346406	0.566355	0.395131	0.512297	0.52243	0.485356	0.572054	0.571987	0.628801	0.623764
YNL227C	JJJ1	0.401414	0.353455	0.386547	0.407784	0.482322	0.707394	0.62646	0.589907	0.630204	0.634333	0.717741	0.679115	0.579037	0.668764
YOR144C	ELG1	0.401231	0.278297	0.31177	0.34684	0.308866	0.486844	0.375025	0.38422	0.459636	0.455836	0.594298	0.502075	0.480955	0.57083
YHL047C	ARN2	0.400848	0.469458	0.257594	0.323631	0.332389	0.444887	0.296205	0.368114	0.476119	0.363097	0.481125	0.398951	0.549125	0.543292
YDL141W	BPL1	0.400651	0.326613	0.391482	0.539667	0.563274	0.573602	0.480711	0.569523	0.642737	0.7773	0.835016	0.843123	0.850297	0.779971
YEL057C	SDD1	0.400611	0.471141	0.579863	0.517048	0.725885	0.630355	0.487007	1.00529	0.781078	0.815194	0.867247	0.593121	0.56747	0.901733
YKL089W	MIF2	0.400314	0.320007	0.504236	0.583421	0.804564	0.669284	0.547959	0.59975	0.610415	0.621023	0.587786	0.564951	0.518771	0.597505
YCR039C	MATALPHA2	0.400235	0.323547	0.347356	0.408147	0.426262	0.568463	0.39632	0.430404	0.431604	0.39217	0.434719	0.415604	0.312258	0.418849
YLR462W		0.400218	0.299339	0.296696	0.580737	0.471776	0.540151	0.401712	0.489636	0.551802	0.621204	0.697272	0.637863	0.576551	0.802519
YPR006C	ICL2	0.400139	0.292658	0.775085	0.801097	0.843387	0.575433	0.466657	0.638075	0.753454	0.546631	0.610175	0.691782	3.05541	0.896569
YLR086W	SMC4	0.4	0.273356	0.257775	0.323843	0.302332	0.466865	0.343568	0.371204	0.459976	0.41166	0.495949	0.443484	0.527655	0.5633
YFL055W	AGP3	0.399928	0.396652	0.471155	0.850014	1.52202	0.607155	0.380111	0.71608	0.97872	0.769929	0.922653	0.672313	1.35701	1.00148
YDR499W	LCD1	0.399691	0.344315	0.353988	0.440692	0.450315	0.617773	0.704679	0.651895	0.722771	0.685501	0.755451	0.62101	0.677642	0.768847
YOR192C	THI72	0.399294	0.365041	0.307545	0.412798	0.461339	0.532847	0.343058	0.417448	0.483	0.439594	0.532016	0.591237	0.586994	0.650353
YMR147W		0.399234	0.167462	0.245034	0.32714	0.30131	0.575859	0.631211	0.491995	0.526268	0.500744	0.671297	0.475457	0.536262	0.644059
YBL034C	STU1	0.399174	0.239206	0.284976	0.2907	0.321601	0.40939	0.316919	0.337681	0.360607	0.36422	0.516909	0.502494	0.429581	0.550364
YJL147C	MRX5	0.399021	0.355304	0.340303	0.321065	0.365658	0.53668	0.456056	0.455764	0.490136	0.444402	0.584075	0.539358	0.55161	0.640151
YER189W		0.398921	0.431704	0.426287	0.64998	0.451204	0.509091	0.370394	0.539282	0.612602	0.571495	0.720944	0.712467	0.605942	0.790113
YDR307W	PMT7	0.398719	0.365879	0.421521	0.598211	0.599574	0.589826	0.426125	0.52054	0.609891	0.542795	0.642019	0.561113	0.518943	0.608187
YDL170W	UGA3	0.398457	0.606646	0.330672	0.486256	2.82839	4.34728	4.92703	3.07332	1.76503	2.46968	2.00573	2.11986	2.44215	1.75718
YGL175C	SAE2	0.398304	0.385679	0.570315	0.628447	0.545774	0.53235	0.406848	0.466928	0.538997	0.476525	0.577561	0.519399	0.526377	0.531716
YHL012W		0.398253	0.353869	0.158935	0.161131	0.206388	0.375488	0.347889	0.35894	0.342225	0.323968	0.466996	0.3305	0.453389	0.576378
YMR048W	CSM3	0.397976	0.232347	0.260161	0.294568	0.377527	0.580859	0.397946	0.426232	0.499205	0.513237	0.581701	0.499344	0.449953	0.757366
YPR175W	DPB2	0.397912	0.374387	0.457289	0.283452	0.307288	0.407474	0.339041	0.356857	0.422588	0.350721	0.436142	0.310427	0.367666	0.472951
YDR223W	CRF1	0.397904	0.354643	0.408784	0.549568	0.521369	0.752074	0.587638	0.722393	0.930695	0.747768	0.954819	0.711632	0.748703	0.846858
YDR419W	RAD3	0.397864	0.359365	0.290999	0.364853	0.478448	0.713385	0.632009	0.676411	0.724408	0.767253	0.860404	0.808753	0.651136	0.783476
YPL216W		0.397618	0.462883	0.451052	0.591852	0.553606	0.664921	0.474585	0.568206	0.63099	0.554509	0.575227	0.522761	0.484516	0.595088
YCR105W	ADH7	0.396972	0.286684	0.292526	0.310869	0.35875	0.491422	0.295975	0.459225	0.559632	3.11442	28.0495	57.2724	37.755	43.0503
YDR302W	GPI11	0.39665	0.35458	0.459613	0.512071	0.621599	0.704353	0.554946	0.512707	0.568049	0.551451	0.639554	0.633684	0.52849	0.652617
YDR371W	CTS2	0.396635	0.482729	0.564817	0.658667	0.879883	0.512722	0.344603	0.483436	0.54702	0.526877	0.564905	0.546699	0.390715	0.516776
YGL180W	ATG1	0.396104	0.350621	0.700492	1.26122	2.46458	1.45174	1.32095	2.27048	1.87936	2.08326	1.60502	1.81427	1.86875	1.60862
YML109W	ZDS2	0.396072	0.26565	0.302231	0.336812	0.361877	0.558315	0.457071	0.415507	0.507405	0.445797	0.58856	0.556086	0.582958	0.617458
YDR146C	SWI5	0.395893	0.187058	0.499613	0.902381	0.847677	0.715777	0.49194	0.261821	0.357268	0.359211	0.495188	0.405421	0.375166	0.476875
YKR086W	PRP16	0.395746	0.355868	0.297085	0.228942	0.246711	0.466678	0.405783	0.443901	0.455643	0.411665	0.516652	0.46655	0.456167	0.574854
YLR442C	SIR3	0.395626	0.310533	0.346978	0.362342	0.311172	0.481928	0.346494	0.343195	0.434276	0.369057	0.477285	0.38851	0.464548	0.506599
YKR037C	SPC34	0.395428	0.368057	0.512469	0.537689	0.54592	0.639868	0.646074	0.649506	0.689973	0.691563	0.692623	0.646219	0.513453	0.637186
YNL262W	POL2	0.395324	0.22053	0.277438	0.294483	0.271639	0.414213	0.356389	0.34961	0.418975	0.392135	0.486873	0.487014	0.388171	0.521652
YHL022C	SPO11	0.395149	0.300558	0.229479	0.248771	0.29734	0.406813	0.225851	0.345619	0.382378	0.293363	0.432328	0.356486	0.378225	0.420559
YDR440W	DOT1	0.395081	0.37876	0.30829	0.308492	0.302633	0.558533	0.508881	0.534465	0.526571	0.571025	0.702827	0.539361	0.517551	0.674733
YGR221C	TOS2	0.395025	0.41361	0.546064	0.697539	0.496678	0.520512	0.445223	0.585112	0.66244	0.615008	0.681022	0.622177	0.691625	0.749388
YGR068C	ART5	0.394994	0.265168	0.822651	0.99443	0.714111	0.762142	0.923542	1.10673	1.12557	1.03781	1.05913	0.978284	1.91339	1.22465
YER149C	PEA2	0.394938	0.411412	0.420749	0.365643	0.288799	0.464886	0.368553	0.429201	0.500205	0.410414	0.562361	0.430555	0.410812	0.571159
YKL072W	STB6	0.394378	0.32972	0.292926	0.266153	0.325234	0.525291	0.4485	0.543833	0.478154	0.537663	0.572418	0.581904	0.381782	0.47279
YOL117W	RRI2	0.394302	0.376177	0.477032	0.645447	0.69499	0.691984	0.568978	0.793215	0.849139	0.843625	0.864026	0.801859	0.721189	0.790999
YBR182C	SMP1	0.394226	0.344336	0.275657	0.254383	0.298106	0.502095	0.256909	0.452752	0.403762	0.428919	0.595737	0.878282	0.542995	0.679706
YIR013C	GAT4	0.394167	0.200622	0.229771	0.209903	0.161941	0.410301	0.255638	0.30399	0.337419	0.354709	0.527362	0.252296	0.384605	0.609457
YBL106C	SRO77	0.394104	0.282649	0.443214	0.424354	0.336997	0.564164	0.319757	0.452872	0.486551	0.452607	0.495175	0.447636	0.439206	0.600123
YNL142W	MEP2	0.3941	0.359083	1.52908	16.3791	26.1336	21.2055	14.9476	28.9265	18.9912	30.348	19.8857	38.2025	45.8156	31.7725
YNL130C	CPT1	0.393779	0.394945	1.21314	1.25064	2.17778	1.86972	1.33902	1.20561	1.06029	1.43153	0.902104	0.965421	0.896498	0.883497
YER022W	SRB4	0.393701	0.299281	0.342096	0.374221	0.330395	0.373547	0.275705	0.271468	0.355835	0.307553	0.47406	0.379019	0.393897	0.455575
YLR205C	HMX1	0.393694	0.400136	0.484765	0.68333	0.759562	0.872491	0.554558	1.04016	1.05823	0.994079	0.859234	0.800721	0.938915	0.875175
YIL172C	IMA3	0.393271	0.227337	0.290162	0.21325	0.167842	0.37752	0.254336	0.330993	0.354073	0.307757	0.503731	0.548649	0.522469	0.759794
YOR003W	YSP3	0.393062	0.37158	0.554906	0.800494	0.960917	1.06543	0.728311	1.0746	1.16958	1.22438	1.05667	1.44372	1.16133	1.06473
YLR377C	FBP1	0.392988	0.381964	0.59279	0.742016	0.618218	0.60847	0.477067	0.637519	0.928211	0.709917	0.807039	0.694251	7.05184	1.11956
YLR459W	GAB1	0.392977	0.396227	0.372048	0.536018	0.555273	0.624449	0.501825	0.599454	0.628191	0.572541	0.611028	0.552008	0.575697	0.654376
YMR191W	SPG5	0.392961	0.349562	0.603541	0.661188	0.582913	0.736368	0.435288	0.643524	0.718522	0.707472	0.809582	0.816328	0.843609	0.850005
YNL335W	DDI3	0.392785	0.311705	0.356369	0.382609	0.403829	0.51977	0.31735	0.524921	0.697842	0.635988	0.804038	0.838656	0.931407	0.86772
YLR092W	SUL2	0.392697	0.473182	0.647327	2.46998	11.6186	3.02401	1.53994	3.173	3.26048	3.33621	2.60136	2.42084	1.69048	1.86723
YER076C		0.392508	0.379601	0.364877	0.389244	0.362754	0.369214	0.225305	0.309371	0.424405	0.338169	0.487405	0.425794	0.410306	0.472572
YOR149C	SMP3	0.391737	0.336504	0.2947	0.369902	0.351025	0.534346	0.399813	0.464451	0.476158	0.444276	0.532082	0.479307	0.411183	0.52939
YGR263C	SAY1	0.391441	0.440128	0.412584	0.555477	0.460294	0.567282	0.446037	0.447243	0.535882	0.506681	0.607419	0.555966	0.641266	0.659406
YER139C	RTR1	0.391364	0.350855	0.260264	0.39638	0.298226	0.424561	0.266485	0.299527	0.40202	0.306235	0.440528	0.386176	0.385474	0.469257
YER014W	HEM14	0.391335	0.282165	0.334559	0.389365	0.298232	0.437605	0.378044	0.310242	0.39761	0.308517	0.44805	0.408857	0.400711	0.49228
YKR039W	GAP1	0.391073	0.482281	5.32913	27.3545	29.1807	23.7282	19.045	36.4031	29.7406	40.6919	30.7777	45.1674	44.0105	50.0332
YNR057C	BIO4	0.391067	0.268427	0.325423	0.29929	0.654238	0.836816	0.730299	0.772139	0.909848	0.860936	0.818428	0.687516	0.539634	0.844676
YDL102W	POL3	0.390875	0.291457	0.257854	0.311286	0.28639	0.457994	0.349129	0.347446	0.436032	0.381861	0.476001	0.395648	0.471067	0.516453
YOR010C	TIR2	0.390435	0.304456	0.276321	0.372107	0.375977	0.471129	0.294721	0.315164	0.366157	0.333131	0.464203	0.401093	0.324768	0.523437
YER075C	PTP3	0.39026	0.280165	0.228333	0.246338	0.184337	0.330404	0.402462	0.504471	0.511466	0.497059	0.570997	0.530995	0.455397	0.632872
YLR151C	PCD1	0.390032	0.320627	0.596342	0.664895	0.645639	0.446443	0.355832	0.374044	0.549538	0.460141	0.571406	0.513236	0.720475	0.622011
YKR078W		0.3899	0.321259	0.32165	0.297754	0.30926	0.399922	0.319872	0.378597	0.414361	0.407622	0.477981	0.381712	0.403069	0.498656
YPR031W	NTO1	0.389737	0.268904	0.253329	0.327997	0.279004	0.474724	0.452748	0.38592	0.476241	0.399936	0.485384	0.435136	0.435513	0.61491
YOR080W	DIA2	0.389522	0.413669	0.485228	0.536837	0.599094	0.678534	0.595975	0.618085	0.691692	0.616413	0.673028	0.570674	0.516827	0.681977
YLL032C		0.389419	0.286325	0.222833	0.288553	0.276356	0.454622	0.320673	0.26994	0.342403	0.299338	0.394032	0.35483	0.410423	0.467661
YBL008W	HIR1	0.389346	0.289335	0.303855	0.330105	0.282805	0.507591	0.402519	0.415061	0.467793	0.477661	0.567219	0.557684	0.569028	0.655404
YCR094W	CDC5	0.388899	0.401032	0.31942	0.307711	0.395459	0.550769	0.396996	0.445699	0.472251	0.468348	0.461424	0.421441	0.362113	0.459364
YMR190C	SGS1	0.388792	0.233163	0.359005	0.506287	0.408719	0.55949	0.373097	0.370807	0.408472	0.412992	0.508003	0.477061	0.53048	0.585556
YBL052C	SAS3	0.388509	0.265928	0.355384	0.382727	0.388268	0.520802	0.393116	0.435199	0.618134	0.577951	0.692355	0.675748	0.585417	0.688863
YBR180W	DTR1	0.388416	0.229942	0.177019	0.194597	0.212	0.39068	0.215813	0.317238	0.338018	0.357615	0.454136	0.360566	0.390514	0.508138
YGR179C	OKP1	0.388377	0.291716	0.368014	0.567054	0.545411	0.588242	0.492395	0.484745	0.522367	0.520976	0.594808	0.57798	0.573812	0.631335
YDL106C	PHO2	0.388363	0.275958	0.635373	0.797762	0.84097	0.670587	0.467305	0.609353	0.688855	0.631544	0.714892	0.712752	0.698466	0.768612
YBL063W	KIP1	0.388335	0.249797	0.371221	0.587378	0.375127	0.472749	0.375645	0.361822	0.465601	0.414462	0.552936	0.51468	0.474235	0.581778
YOR073W	SGO1	0.388295	0.176627	0.301345	0.360182	0.4478	0.451597	0.407756	0.30938	0.380466	0.327737	0.467141	0.423526	0.402444	0.537466
YCL026C-B	HBN1	0.388291	0.171765	0.667819	0.393238	0.66352	0.425446	0.224838	0.338961	0.318732	0.280194	0.391317	0.432389	0.374556	0.442781
YOR093C	CMR2	0.388108	0.34006	0.316259	0.372382	0.428404	0.477537	0.349314	0.403553	0.450933	0.438878	0.559008	0.478715	0.469596	0.566405
YAR064W		0.388074	0.251682	0.147533	0.227117	0.238312	0.525201	0.212269	0.318572	0.41055	0.332557	0.520981	0.546873	0.427495	0.550294
YDR200C	VPS64	0.388011	0.313358	0.441874	0.535959	0.598373	0.52535	0.414907	0.507489	0.543476	0.557939	0.641178	0.592402	0.547878	0.632812
YNL012W	SPO1	0.387883	0.380637	0.539612	0.48854	0.412658	0.44959	0.29508	0.382012	0.539672	0.472684	0.595837	0.493673	0.415659	0.585291
YIL099W	SGA1	0.387765	0.300848	0.55461	0.548607	0.367635	0.425765	0.297603	0.411823	0.505127	0.506055	0.553124	0.483565	0.415112	0.609808
YMR175W	SIP18	0.387553	0.333173	0.717027	1.18621	1.03904	1.09708	0.727423	1.23834	2.70216	1.40965	1.54032	0.772689	1.67443	1.37945
YNR050C	LYS9	0.387332	0.280542	0.305963	0.362126	0.606862	0.835605	0.583403	0.658077	0.700273	0.834434	0.764394	0.728301	0.871726	0.803991
YBR259W		0.387213	0.297679	0.32762	0.332626	0.2893	0.567992	0.341915	0.438331	0.455916	0.481077	0.564322	0.499089	0.476395	0.609518
YGR271W	SLH1	0.386576	0.360815	0.330296	0.372753	0.356124	0.41345	0.281818	0.340473	0.401809	0.35649	0.458226	0.415576	0.526818	0.528781
YOL131W		0.386462	0.538009	1.08912	1.65973	0.988137	0.533814	0.327017	0.823425	0.961839	0.654768	0.703847	0.677373	0.581813	0.719663
YNL092W		0.386231	0.4224	0.621532	0.947254	0.756918	0.526804	0.314278	1.00763	1.32116	1.0367	0.935317	0.826209	0.813108	0.809127
YDR323C	PEP7	0.386178	0.368958	0.397705	0.546511	0.596357	0.611513	0.348436	0.572903	0.627541	0.644856	0.676172	0.756903	1.03348	0.681053
YLR053C		0.385629	0.765653	0.7952	1.19527	1.68615	2.73425	2.5109	9.76817	10.4524	14.081	9.69176	15.773	10.543	10.5518
YAL063C	FLO9	0.385547	0.331135	0.295714	0.611703	0.518743	0.753223	0.604557	0.596813	0.662149	0.65981	0.707177	0.80159	0.721039	0.684452
YLR275W	SMD2	0.385491	0.672169	0.422556	0.423253	0.520805	0.661093	0.52336	0.596203	0.633146	0.579625	0.657388	0.507305	0.628533	0.613721
YBL008W-A		0.385449	0.359354	0.371762	0.391224	0.371569	0.781915	0.631646	0.546905	0.630617	0.625368	0.686992	0.685224	0.502925	0.626491
YHR044C	DOG1	0.385357	0.362779	0.417018	0.405539	0.390442	0.367201	0.255319	0.326846	0.419382	0.350556	0.410748	0.431952	0.466149	0.507637
YJR154W		0.38534	0.319691	0.508764	0.507848	0.667957	0.747523	0.697467	0.901866	0.902634	0.870433	0.792565	0.737692	0.759153	0.852477
YPL194W	DDC1	0.385317	0.248508	0.314484	0.473608	0.397048	0.504472	0.369756	0.45017	0.534996	0.508035	0.537322	0.531561	0.468029	0.621541
YLL006W-A		0.385219	0.46709	0.574889	0.735379	0.711197	0.525946	0.355011	0.289977	0.457772	0.341304	0.424397	0.392541	0.381486	0.495006
YGL224C	SDT1	0.385144	0.810031	0.689505	0.947879	2.26215	3.83028	3.93397	4.4329	2.61005	4.15607	2.2601	2.82893	1.65766	1.49213
YGR004W	PEX31	0.385107	0.306145	0.379914	0.429713	0.290359	0.428226	0.281749	0.355496	0.346337	0.393852	0.439618	0.450026	0.428416	0.472705
YJL056C	ZAP1	0.384979	0.30574	0.286227	0.41689	0.494389	0.60761	0.478265	0.556633	0.653384	0.657345	0.772579	0.757384	0.682484	0.837479
YPL168W	MRX4	0.38497	0.498377	0.597344	0.702247	0.674351	0.596335	0.423408	0.656581	0.938213	0.805477	0.781629	0.798071	0.438837	0.595298
YNL331C	AAD14	0.384966	0.35231	0.405679	0.509155	0.340455	0.4603	0.261817	0.366724	0.477979	0.40909	0.545208	0.489664	0.526295	0.53815
YAL024C	LTE1	0.38491	0.225964	0.234542	0.446848	0.387364	0.628243	0.671668	0.523337	0.590478	0.636106	0.725717	0.75277	0.593608	0.753519
YJR094C	IME1	0.38475	0.2737	0.298242	0.360741	0.284056	0.383195	0.256384	0.673882	2.62672	2.16642	3.41309	2.8391	4.22723	5.62986
YDR443C	SSN2	0.384552	0.343936	0.348162	0.418289	0.396941	0.43854	0.314516	0.365618	0.503351	0.458597	0.576366	0.507114	0.596591	0.649732
YDL206W		0.384547	0.478409	0.537516	0.690296	0.677752	0.558136	0.428105	0.654163	0.699029	0.666397	0.695179	0.701285	0.636266	0.668794
YKL121W	DGR2	0.383992	0.353271	0.405277	0.61508	1.58243	2.0474	2.83267	1.53524	2.52315	2.80421	2.81175	2.78287	0.691796	1.47765
YKR079C	TRZ1	0.383729	0.296633	0.254528	0.139544	0.157068	0.371873	0.34384	0.382069	0.413584	0.400849	0.516057	0.42047	0.504436	0.589209
YGL021W	ALK1	0.383706	0.216234	0.439663	0.873577	0.961405	0.867233	0.693451	0.364838	0.40197	0.407804	0.539112	0.558156	0.524837	0.541378
YOL090W	MSH2	0.383627	0.302993	0.547702	0.479548	0.48433	0.42874	0.389123	0.328715	0.376275	0.361637	0.513998	0.407047	0.401948	0.467039
YOR339C	UBC11	0.383596	0.450019	0.30592	0.457729	0.546535	0.982322	1.1347	0.947947	0.95003	0.987177	0.938927	0.864874	0.748349	0.991229
YEL073C		0.383454	0.446559	1.06331	2.0311	1.35576	1.05795	0.232705	0.443455	0.586278	0.412566	0.58872	0.627716	0.622739	0.684132
YOL104C	NDJ1	0.383389	0.220377	0.345343	0.288574	0.245982	0.343711	0.196862	0.277176	0.329398	0.269907	0.426292	0.321207	0.354489	0.408676
YGL142C	GPI1	0.383107	0.399595	0.498426	0.593559	0.541031	0.545295	0.404451	0.459322	0.538506	0.470609	0.614002	0.727589	0.714737	0.642382
YJL204C	RCY1	0.383074	0.314948	0.381055	0.437987	0.399669	0.491938	0.367011	0.371782	0.506161	0.434428	0.503563	0.498971	0.42868	0.533941
YDR380W	ARO1	0.383003	0.389491	0.687368	0.838111	0.584313	0.443457	0.577495	0.751201	1.20994	2.3563	1.43363	1.21071	3.54372	1.87599
YJR039W		0.382591	0.394024	0.601478	0.778562	0.669643	0.522508	0.414168	0.490589	0.612652	0.519024	0.574622	0.56328	0.506144	0.627644
YLR024C	UBR2	0.382502	0.336291	0.443715	0.828493	0.486036	0.573754	0.454753	0.426571	0.502652	0.484651	0.584509	0.601687	0.602934	0.642841
YCR092C	MSH3	0.382328	0.348867	0.43421	0.384786	0.443477	0.474039	0.341419	0.420025	0.471221	0.420689	0.473163	0.439504	0.380452	0.516909
YHR159W	TDA11	0.382208	0.354795	0.309316	0.430251	0.482627	0.385251	0.261703	0.368807	0.50495	0.418593	0.531621	0.438142	0.496925	0.614551
YGR099W	TEL2	0.381867	0.269621	0.362452	0.567662	0.48085	0.550122	0.438082	0.408607	0.49669	0.416143	0.548767	0.502208	0.50865	0.601002
YHR021W-A	ECM12	0.381685	0.369811	0.298392	0.48698	0.67678	0.944867	0.424527	0.42336	0.539078	0.336027	0.690362	0.525624	0.705097	0.702124
YNL090W	RHO2	0.381582	0.250622	0.4487	0.464253	0.490257	0.780191	0.429957	0.583054	0.513562	0.476841	0.535002	0.453687	0.493423	0.526614
YMR279C		0.381545	0.32171	0.498129	0.606394	0.705714	0.626994	0.564032	0.568943	0.750817	0.593704	0.68246	0.517538	0.414619	0.597853
YJL060W	BNA3	0.3815	0.335753	1.45179	3.70276	9.23477	1.77958	0.912476	2.23925	2.25991	2.49604	1.77305	1.71497	1.13314	1.32812
YDR125C	ECM18	0.381471	0.450776	0.435588	0.588029	0.602086	0.533834	0.328764	0.434869	0.571198	0.532567	0.573053	0.53419	0.613272	0.585316
YJL070C		0.381283	0.384345	0.747092	0.69964	0.562779	0.510285	0.363176	0.59208	0.713707	0.574562	0.679897	0.58072	0.584824	0.645978
YCL068C		0.38115	0.266562	0.295796	0.271011	0.325008	0.369498	0.263699	0.343669	0.374873	0.332427	0.402877	0.354491	0.301018	0.393506
YJL206C		0.381137	0.428662	0.338096	0.395134	0.334965	0.417406	0.315672	0.40154	0.51449	0.45731	0.537974	0.498506	0.499467	0.569948
YHL024W	RIM4	0.380837	0.448701	0.659239	1.88894	0.741242	0.461058	0.326915	0.397135	0.785673	0.574895	0.863234	1.19685	2.67023	2.16027
YEL030W	ECM1	0.38081	0.262606	0.309815	0.370043	0.310204	0.382018	0.285456	0.369172	0.51005	0.451437	0.584341	0.459536	0.400307	0.569368
YNL194C		0.38072	0.390968	3.64096	2.65791	0.78841	0.364321	0.240205	0.718905	1.70528	1.18012	0.989849	0.604231	1.09673	0.815558
YLR149C		0.380435	0.526218	1.15189	1.47468	1.06401	0.567305	0.369258	0.770809	0.983273	0.817866	0.761256	0.817176	1.009	0.772595
YKR069W	MET1	0.380393	0.378759	0.730397	2.26361	13.4789	1.56705	0.720804	1.41382	1.44546	1.68528	1.32175	1.05716	0.821899	0.944799
YLR126C		0.380383	0.459223	0.418563	0.603958	0.642614	1.05957	0.887533	1.13095	0.991709	0.924729	0.904284	0.800263	0.70283	1.00164
YGL075C	MPS2	0.380306	0.271706	0.372024	0.567882	0.383906	0.43768	0.35413	0.391932	0.454212	0.45901	0.583379	0.464437	0.504091	0.526467
YGR071C	ENV11	0.380185	0.318078	0.394388	0.439805	0.395352	0.446797	0.386927	0.39204	0.464872	0.40105	0.517056	0.45365	0.526302	0.534397
YNL172W	APC1	0.380143	0.242229	0.343866	0.39696	0.422136	0.466554	0.31051	0.370676	0.429817	0.44543	0.574613	0.573029	0.430966	0.592675
YOR296W		0.380053	0.327668	0.298011	0.325756	0.376907	0.433249	0.355495	0.383785	0.48149	0.421526	0.533952	0.50154	0.456349	0.551953
YNR072W	HXT17	0.379867	0.222893	0.496566	0.385384	0.570121	0.464289	0.3603	0.558149	0.50252	0.548712	0.557464	0.615825	0.573086	0.611196
YLL042C	ATG1	0.379705	0.448781	0.592216	0.632364	0.456556	0.548401	0.399692	0.558795	0.607999	0.5364	0.681204	0.604993	1.17625	0.911775
YDR216W	ADR1	0.379168	0.736281	2.58839	0.496495	0.263059	0.386102	0.326013	0.418377	0.656734	0.538433	0.625053	0.602246	1.39886	1.02603
YDR317W	HIM1	0.378877	0.350774	0.343274	0.509927	0.603572	0.680189	0.458849	0.542532	0.577655	0.593989	0.592713	0.511593	0.534478	0.608703
YLR362W	STE11	0.378732	0.353409	0.367453	0.524451	0.403606	0.51225	0.324184	0.414169	0.455918	0.401858	0.45977	0.432682	0.498581	0.523057
YLL035W	GRC3	0.378708	0.255113	0.181675	0.158684	0.1865	0.409095	0.378836	0.328552	0.348406	0.329433	0.409234	0.357711	0.408859	0.467604
YGL113W	SLD3	0.378528	0.337369	0.307491	0.370114	0.272336	0.445129	0.332886	0.417566	0.498194	0.475053	0.580734	0.572623	0.616583	0.687867
YER113C	TMN3	0.378322	0.349678	0.36968	0.414151	0.327926	0.357921	0.263592	0.293859	0.394065	0.332701	0.442247	0.401372	0.403569	0.477938
YMR084W		0.378126	0.510923	0.413232	0.602774	0.555349	0.44195	0.21356	0.597079	0.651806	0.479555	0.532795	0.416945	0.525747	0.479797
YLR385C	SWC7	0.378118	0.303597	0.226418	0.324927	0.258396	0.544683	0.367904	0.343788	0.357828	0.295265	0.42577	0.368628	0.328935	0.435831
YHR118C	ORC6	0.37759	0.410608	0.291831	0.397151	0.470721	0.451428	0.400736	0.394356	0.471706	0.406355	0.562882	0.484652	0.523065	0.576163
YOR075W	UFE1	0.377571	0.267022	0.383507	0.486823	0.467991	0.530021	0.363213	0.398434	0.482635	0.424549	0.560892	0.539474	0.455854	0.579836
YKR105C	VBA5	0.377559	0.210635	0.216685	0.195351	0.195907	0.430302	0.401095	0.362677	0.403701	0.35756	0.487495	0.393597	0.393575	0.518187
YNL242W	ATG2	0.377422	0.424897	0.691413	0.652858	0.656034	0.600081	0.505483	0.595267	0.655597	0.564223	0.732681	0.748207	0.718274	0.893063
YPL208W	RKM1	0.377164	0.247876	0.266218	0.384822	0.337838	0.456425	0.309538	0.331958	0.405079	0.367979	0.428334	0.3996	0.419065	0.460241
YBR063C		0.377077	0.287285	0.336411	0.528122	0.489271	0.61953	0.569663	0.58739	0.589921	0.582356	0.732056	0.714566	0.657304	0.752247
YDL077C	VAM6	0.376952	0.349589	0.296554	0.367975	0.429557	0.422871	0.301401	0.397288	0.498165	0.465801	0.522876	0.466435	0.521601	0.534165
YOL156W	HXT11	0.376854	0.280212	0.256645	0.464509	0.313584	0.545833	0.225262	0.290374	0.311363	0.264218	0.416084	0.333479	0.39964	0.52232
YKL188C	PXA2	0.376326	0.370289	0.505011	0.677378	0.873126	0.656902	0.521793	0.559775	0.756028	0.687955	0.702155	0.759071	0.626545	0.748976
YNL128W	TEP1	0.376124	0.332827	0.487149	0.479995	0.569164	0.643183	0.322928	0.478631	0.503396	0.505205	0.526802	0.48772	0.436493	0.558287
YHR014W	SPO13	0.37611	0.287796	0.129019	0.199947	0.212839	0.349221	0.167071	0.173552	0.293125	0.225056	0.377625	0.291969	0.362675	0.445953
YKL215C	OXP1	0.375977	0.332648	0.363122	0.476038	0.468074	0.573185	0.504446	0.476576	0.561488	0.522739	0.583886	0.564877	0.49495	0.648546
YER137C		0.3759	0.492998	0.548824	0.497361	0.332745	0.55377	0.454819	0.546312	0.669568	0.566213	0.773791	0.606403	0.658154	0.760403
YLR394W	CST9	0.375881	0.406101	0.50368	0.699044	0.457882	0.390132	0.254758	0.385866	0.543103	0.389002	0.52899	0.565251	0.910979	0.664832
YNL334C	SNO2	0.37567	0.333377	0.38479	0.38678	0.356562	0.506782	0.335199	0.48391	0.592219	0.550968	0.691814	0.5734	0.770662	0.757349
YNL333W	SNZ2	0.375569	0.32682	0.399145	0.502121	0.466929	0.608518	0.419571	0.754473	0.844712	0.759106	0.795038	0.706625	0.956931	0.818802
YLR263W	RED1	0.375417	0.233964	0.258231	0.323768	0.308303	0.455135	0.360947	0.353079	0.434039	0.40893	0.497745	0.532123	0.455475	0.518915
YKL132C	RMA1	0.375393	0.356568	0.278424	0.291206	0.270482	0.392103	0.287328	0.436169	0.490108	0.438876	0.527946	0.546273	0.433607	0.549695
YLR242C	ARV1	0.375352	0.537166	0.365987	0.427624	0.431843	0.524943	0.437847	0.370576	0.486856	0.410596	0.450374	0.412878	0.3957	0.510378
YMR163C	INP2	0.37521	0.217016	0.29908	0.436361	0.519978	0.545483	0.402538	0.505622	0.56663	0.552779	0.670017	0.709557	0.654463	0.715677
YDL194W	SNF3	0.375198	0.249111	0.489207	0.34866	0.327666	0.338457	0.224542	0.369319	0.442308	0.395185	0.461211	0.589235	0.686372	0.692732
YDL183C		0.374411	0.310008	0.322779	0.609451	0.55743	0.666726	0.443184	0.82289	0.953408	1.02373	0.926688	0.869945	0.856631	0.862926
YER066W	RRT13	0.374169	0.27919	0.620378	0.570652	0.509996	0.340779	0.283551	0.346689	0.4591	0.312749	0.449294	0.573146	0.509209	0.61693
YOL107W		0.374003	0.366351	0.656339	1.04199	1.25091	1.14869	0.360608	0.647986	0.581588	0.50913	0.558056	0.49247	0.539265	0.498744
YEL075C		0.373902	0.310035	0.322053	0.480165	0.364967	0.537253	0.284906	0.451351	0.576251	0.535858	0.683929	0.645455	0.513122	0.739908
YGR212W	SLI1	0.373792	0.467145	0.546989	0.430658	0.373082	0.524415	0.317702	0.496526	0.531178	0.466525	0.534582	0.480383	0.573582	0.59815
YGL124C	MON1	0.37375	0.336534	0.549868	0.766533	1.01969	1.11133	0.671096	0.911037	0.863414	0.82964	0.820241	0.698758	0.680196	0.738066
YIL066C	RNR3	0.373717	0.235355	0.312564	0.27934	0.230312	0.357208	0.258213	0.319644	0.3867	0.355472	0.404213	0.361094	0.391001	0.494914
YNL130C-A	DGR1	0.373373	0.326466	1.28691	1.39591	2.74466	2.65741	1.0469	1.14328	0.973943	1.22695	0.8828	0.951313	0.859835	0.747574
YDL093W	PMT5	0.373169	0.254769	0.256249	0.347563	0.421254	0.553504	0.433553	0.418586	0.465858	0.400509	0.522768	0.425509	0.446214	0.535775
YER016W	BIM1	0.373079	0.352269	0.477387	0.58001	0.467346	0.4233	0.327285	0.315862	0.411047	0.371346	0.475954	0.414957	0.399263	0.532679
YLR035C	MLH2	0.372657	0.356702	0.31752	0.455906	0.406058	0.512698	0.331436	0.358964	0.444893	0.404084	0.511047	0.448474	0.446005	0.545255
YGR224W	AZR1	0.372657	0.33855	0.411453	0.484341	0.416662	0.458515	0.301932	0.353646	0.440271	0.367123	0.490508	0.457839	0.456369	0.555889
YOR076C	SKI7	0.372573	0.318806	0.376196	0.466251	0.494645	0.45748	0.33646	0.374403	0.464783	0.389553	0.55824	0.482608	0.46641	0.564383
YOL069W	NUF2	0.371844	0.408025	0.603919	0.898932	0.837374	0.675972	0.569529	0.508833	0.60767	0.575133	0.691939	0.55511	0.63755	0.681327
YFL053W	DAK2	0.37178	0.317434	0.479194	0.381843	0.277571	0.4301	0.301016	0.370697	0.597448	0.530759	0.659053	0.652286	0.536476	0.783898
YDL109C		0.371703	0.266592	0.4361	0.634973	0.64206	0.608193	0.467798	0.6196	0.763861	0.675336	0.734459	0.647614	0.62309	0.665286
YIL057C	RGI2	0.371557	0.223056	0.389678	0.196821	0.230469	0.470983	0.396397	0.442579	0.484475	0.409153	0.557374	0.462444	1.3261	0.736839
YJR151C	DAN4	0.371194	0.253889	0.362665	0.36435	0.300784	0.497723	0.369231	0.455692	0.576367	0.44099	0.593592	0.49549	0.535923	0.67415
YFL058W	THI5	0.371091	0.236649	0.171739	0.228669	0.176448	0.478949	0.295524	0.388124	0.408978	0.383522	0.521846	0.434218	0.507901	0.678119
YLR320W	MMS22	0.370825	0.339714	0.262443	0.323552	0.311167	0.42133	0.339289	0.348038	0.417713	0.389173	0.447935	0.396358	0.420943	0.528587
YLR381W	CTF3	0.370724	0.284168	0.293006	0.471161	0.374763	0.443282	0.348688	0.320077	0.40692	0.357149	0.399634	0.381479	0.448916	0.511841
YKR076W	ECM4	0.37049	0.31753	1.13563	1.20807	0.911343	0.739867	0.540385	0.737333	1.16174	0.824618	1.00042	0.77022	0.780704	0.885003
YER040W	GLN3	0.370241	0.38132	0.395444	0.452585	0.780728	0.706157	0.647123	0.764222	0.734949	0.736668	0.769735	0.81815	0.681017	0.777978
YGR292W	MAL12	0.370176	0.354949	0.576642	0.559888	0.60869	0.597606	0.370836	0.452873	0.418384	0.415588	0.522857	0.540748	0.498264	0.638335
YGR131W	FHN1	0.370165	0.614414	0.81002	1.01674	0.598054	0.584863	0.329217	0.587545	0.62454	0.52755	0.590628	0.387705	0.639124	0.724469
YAR031W	PRM9	0.369764	0.454095	0.278354	0.576895	0.363958	0.47633	0.435304	0.475539	0.518389	0.412041	0.554827	0.590506	0.429348	0.560322
YDR108W	TRS85	0.36921	0.31635	0.336614	0.416123	0.490361	0.603281	0.464741	0.483647	0.52481	0.523987	0.631873	0.649363	0.564529	0.67302
YOR249C	APC5	0.369201	0.357984	0.390386	0.464057	0.453668	0.451285	0.358859	0.349087	0.395172	0.323913	0.465374	0.411031	0.397558	0.481332
YNL195C		0.369121	0.319354	2.01171	1.32255	0.502177	0.372747	0.231476	0.571276	1.45906	0.948021	0.872763	0.412573	0.732727	0.756795
YDL211C		0.369015	0.334053	0.45874	0.496671	0.540579	0.693815	0.607468	0.533758	0.489447	0.529909	0.647608	0.561596	0.494896	0.667039
YOR351C	MEK1	0.368742	0.300393	0.365089	0.468696	0.513018	0.623913	0.476632	0.567918	0.59526	0.532654	0.604636	0.600809	0.59447	0.575436
YPR185W	ATG13	0.368655	0.291928	0.538144	0.691719	0.789215	0.666993	0.456073	0.587145	0.70854	0.672577	0.600529	0.6457	0.53433	0.58997
YJL223C	PAU1	0.368427	0.108273	0.145915	0.105598	0.0924127	0.319321	0.168416	0.262562	0.353127	0.267784	0.426187	0.348138	0.281777	0.520049
YKL165C	MCD4	0.368399	0.305015	0.337175	0.380806	0.327448	0.425031	0.403722	0.379016	0.573631	0.441075	0.579113	0.536469	0.418338	0.540865
YPR026W	ATH1	0.368372	0.391275	0.735619	0.982196	0.730844	0.560445	0.344013	0.536721	0.696435	0.525583	0.562155	0.464807	0.490785	0.527908
YGL131C	SNT2	0.368351	0.392213	0.456531	0.497362	0.462379	0.505576	0.362628	0.44469	0.524322	0.479877	0.555796	0.549683	0.611159	0.673212
YLR032W	RAD5	0.368305	0.235883	0.273298	0.338304	0.384575	0.407603	0.34282	0.33182	0.434461	0.37756	0.439051	0.353273	0.427438	0.488329
YLR088W	GAA1	0.368245	0.345925	0.345817	0.453202	0.424846	0.476343	0.395506	0.393234	0.381837	0.371204	0.430692	0.353008	0.378908	0.443201
YKL112W	ABF1	0.368138	0.248438	0.482304	0.578867	0.462632	0.77264	0.701926	0.648121	0.697063	0.653817	0.819359	0.739477	0.66964	0.773186
YDR014W	RAD61	0.368082	0.325556	0.246928	0.287241	0.334552	0.437427	0.347531	0.341218	0.464166	0.379537	0.484434	0.423605	0.416124	0.448221
YGR266W		0.367861	0.326036	0.507674	0.537499	0.459286	0.569913	0.416727	0.501742	0.467382	0.412838	0.519716	0.404915	0.61345	0.549717
YPR021C	AGC1	0.36786	0.350513	0.416037	0.431568	0.423198	0.391812	0.321801	0.358341	0.500618	0.365492	0.486256	0.411348	0.423556	0.451124
YPL036W	PMA2	0.367524	0.248523	0.267929	0.385529	0.392138	0.615941	0.705858	1.38295	2.03517	1.19522	0.675962	0.418682	0.519054	0.551097
YKL208W	CBT1	0.36747	0.44806	0.476244	0.59096	0.648317	0.623147	0.420113	0.536884	0.520553	0.516858	0.613571	0.612353	0.522563	0.674165
YLR176C	RFX1	0.367412	0.28242	0.491655	0.556988	0.37223	0.394599	0.347399	0.314002	0.406617	0.34217	0.460239	0.405265	0.449223	0.52118
YKL092C	BUD2	0.367261	0.359624	0.398639	0.431215	0.438296	0.481349	0.470752	0.418929	0.478176	0.443804	0.540153	0.481905	0.411109	0.507459
YOR365C		0.367254	0.416204	0.345442	0.396421	0.570683	0.651219	0.638589	0.578699	0.661629	0.603888	0.664926	0.642078	0.586446	0.640093
YJL028W		0.367024	0.106351	0.28424	0.318337	0.292034	0.822276	0.438067	0.520099	0.517988	0.489934	0.642429	0.606238	0.446347	0.817655
YLR132C	USB1	0.366948	0.244702	0.728885	1.75345	0.842975	0.621058	0.176883	0.269183	0.294131	0.23772	0.35621	0.303983	0.336607	0.415809
YBR098W	MMS4	0.366672	0.33569	0.921854	0.38299	0.351411	0.526937	0.358346	0.499612	0.649411	0.60137	0.651999	0.532018	0.476134	0.649625
YKR055W	RHO4	0.366427	0.232418	0.232941	0.369578	0.37206	0.636591	0.474304	0.674598	0.672945	0.661429	0.683103	0.642818	0.508259	0.68321
YDR285W	ZIP1	0.366214	0.322252	0.309049	0.446565	0.347354	0.465837	0.323165	0.387685	0.473088	0.416051	0.518246	0.38346	0.374771	0.505186
YJL038C	LOH1	0.366062	0.209357	0.21523	0.224143	0.197561	0.547201	0.479355	0.287921	0.409393	0.279702	0.461866	0.381754	0.361928	0.478284
YDR119W-A	COX26	0.365952	0.364223	1.81835	1.95691	2.57853	1.01085	1.46499	2.31941	4.64559	3.50658	3.97589	9.30778	4.54774	2.1631
YHR080C	LAM4	0.365568	0.513475	0.386438	0.727781	0.67526	0.467739	0.282458	0.413337	0.55986	0.426645	0.581962	0.508087	0.604345	0.594034
YMR185W	RTP1	0.365327	0.247646	0.178517	0.168217	0.221761	0.731166	0.64916	0.651579	0.638503	0.6155	0.712088	0.614786	0.5771	0.720433
YJR140C	HIR3	0.365142	0.298226	0.282995	0.312658	0.392708	0.437415	0.336296	0.368346	0.438679	0.40411	0.535467	0.486844	0.462508	0.513554
YER121W		0.365109	0.382043	0.945664	1.05942	0.894411	0.744351	0.749491	0.851335	0.997511	0.926027	0.870964	0.822005	0.668999	0.765718
YER051W	JHD1	0.365087	0.315257	0.406261	0.354195	0.550618	0.581887	0.455697	0.670151	0.795842	0.762602	0.775354	0.625945	0.614457	0.738148
YHL016C	DUR3	0.36506	0.457023	0.531961	3.71825	10.1888	6.70622	7.38198	12.8356	5.10524	9.45345	4.8932	5.89492	5.74041	3.20691
YHR139C	SPS1	0.364828	0.463501	0.279021	0.553166	0.491767	0.494266	0.347687	0.660884	0.625339	0.448968	0.662789	0.560904	0.579568	0.653908
YOL095C	HMI1	0.364679	0.202837	0.29603	0.389163	0.444531	0.43947	0.311954	0.331136	0.412084	0.36985	0.494869	0.38159	0.438473	0.50632
YOL075C		0.364637	0.314248	0.334074	0.350969	0.341974	0.490444	0.354599	0.399429	0.485878	0.402824	0.532973	0.446246	0.448818	0.532945
YDL089W	NUR1	0.36462	0.468735	0.487223	0.707532	0.70485	0.519989	0.363551	0.483467	0.635988	0.509755	0.635364	0.607135	0.614447	0.674308
YMR207C	HFA1	0.364563	0.243396	0.266161	0.294332	0.414857	0.554557	0.433696	0.484211	0.477598	0.504329	0.564415	0.510256	0.576868	0.661699
YJL132W		0.364438	0.414347	0.605134	0.733588	0.590065	0.54847	0.364687	0.535978	0.780688	0.552305	0.702923	0.663526	0.496662	0.64125
YPL051W	ARL3	0.3643	0.362742	0.588203	0.633151	0.536475	0.644666	0.49206	0.60413	0.551831	0.516645	0.688208	0.546477	0.552282	0.726994
YOR328W	PDR1	0.364038	0.350635	0.258299	0.402813	0.313816	0.413891	0.256356	0.393012	0.506094	0.442497	0.515713	0.404686	0.788261	0.556855
YER038C	KRE29	0.36388	0.479236	0.239547	0.286968	0.25019	0.559766	0.635881	0.590929	0.573019	0.470744	0.599314	0.502353	0.466082	0.485843
YER033C	ZRG8	0.363722	0.370233	0.35763	0.537736	0.378303	0.399912	0.295762	0.348781	0.446788	0.375238	0.506762	0.450358	0.419851	0.495501
YOR336W	KRE5	0.363444	0.392906	0.309014	0.384884	0.674783	0.809714	0.837226	0.699258	0.69876	0.851256	0.82573	1.02644	0.760917	0.752581
YDR459C	PFA5	0.362835	0.342562	0.556529	0.761201	0.884452	0.984581	0.727423	0.827233	0.962737	0.924653	0.937459	0.908448	0.634467	0.793303
YDR540C	IRC4	0.362443	0.32863	0.234271	0.390424	0.626714	0.642776	0.344981	0.491162	0.418734	0.40341	0.503599	0.539837	0.437955	0.40853
YMR247W-A		0.362371	0.327501	0.611357	0.813095	0.587981	0.552386	0.276228	0.446618	0.734237	0.497147	0.702033	0.613229	0.468073	0.575459
YDL246C	SOR2	0.362343	0.293894	0.307969	0.508747	0.251213	0.559593	0.337293	0.444906	0.394371	0.420392	0.591019	0.514025	0.477798	0.718629
YMR078C	CTF18	0.362288	0.213649	0.404059	0.470752	0.542	0.711315	0.557147	0.632654	0.704246	0.687474	0.739788	0.641817	0.71021	0.671122
YLR014C	PPR1	0.362219	0.205692	0.181255	0.198383	0.162512	0.363562	0.322503	0.299249	0.328107	0.315154	0.37818	0.312511	0.397486	0.476416
YKR064W	OAF3	0.362037	0.368904	0.32888	0.327061	0.406009	0.550502	0.432469	0.504599	0.483039	0.447505	0.547657	0.498769	0.448357	0.574592
YKL070W		0.361869	0.436902	0.485335	0.663276	0.795951	0.897774	0.797172	0.927855	0.977159	1.02317	1.09988	0.986684	0.782686	0.99398
YBR176W	ECM31	0.361687	0.413213	0.676409	0.707242	0.656254	0.902287	0.455346	0.707157	0.720091	0.651566	0.668272	0.615568	0.619838	0.542425
YJL074C	SMC3	0.361636	0.205177	0.232818	0.216987	0.188358	0.402833	0.3445	0.319025	0.38098	0.352618	0.484777	0.437796	0.429297	0.512543
YGR216C	GPI1	0.361502	0.3694	0.453603	0.428976	0.396785	0.544652	0.408575	0.478298	0.545672	0.547412	0.647144	0.600671	0.69443	0.639437
YLR189C	ATG26	0.361426	0.313161	0.408304	0.673818	0.687698	0.742051	0.651303	0.686936	0.907267	0.807961	0.788689	0.831639	0.788779	0.944006
YGL104C	VPS73	0.361288	0.298949	0.483933	0.867104	0.706382	0.432402	0.282783	0.419339	0.522602	0.432047	0.46544	0.459233	0.525253	0.588284
YCR100C		0.361085	0.229638	0.374718	0.429029	0.499673	0.591804	0.387472	0.450119	0.630117	0.488355	0.608893	0.33486	0.310693	0.347549
YOR190W	SPR1	0.360931	0.297625	0.332538	0.436331	0.390662	0.505288	0.367345	0.506879	0.605255	0.496008	0.550299	0.462033	0.476553	0.612393
YNR068C		0.360767	0.414974	0.828341	0.509964	1.6058	3.2647	2.87836	4.58097	4.18962	4.98373	3.02136	3.51923	2.17436	2.08624
YJR061W		0.360753	0.344733	0.484096	0.579675	0.457896	0.554877	0.438866	0.589974	0.717714	0.647932	0.764227	0.880032	0.673661	0.807527
YPL120W	VPS3	0.360255	0.303131	0.381901	0.494006	0.404544	0.526832	0.32556	0.429116	0.592121	0.491063	0.568773	0.448903	0.430952	0.57255
YDL024C	DIA3	0.360244	0.309544	0.304756	0.383879	0.438703	0.548761	0.33639	0.512826	0.668149	0.533654	0.601771	0.513748	0.332089	0.521497
YER187W		0.36002	0.31454	0.20853	0.278341	0.215884	0.28074	0.203936	0.267005	0.367708	0.391775	0.458945	0.427221	0.426609	0.482155
YGR111W		0.359937	0.292156	0.532255	0.792194	0.687664	0.558456	0.357903	0.526081	0.698475	0.599991	0.624901	0.663785	0.651839	0.647133
YLR288C	MEC3	0.35992	0.303179	0.304816	0.433266	0.364096	0.527943	0.394982	0.411288	0.515767	0.503394	0.600066	0.49924	0.512666	0.644185
YGL169W	SUA5	0.359899	0.37472	0.247472	0.187641	0.245448	0.554457	0.520558	0.572545	0.644485	0.606582	0.722908	0.749435	0.740081	0.721625
YCR095W-A		0.359707	0.364378	0.49265	0.419366	0.549571	0.616595	0.41973	0.527288	0.567666	0.555552	0.586541	0.544871	0.343853	0.430947
YJR095W	SFC1	0.359328	0.249257	0.315299	0.448833	0.296723	0.384146	0.295645	0.470955	0.798958	0.595182	0.650311	0.440743	9.18134	1.02036
YML104C	MDM1	0.359197	0.235697	0.287477	0.507494	0.711549	0.687832	0.653228	0.548876	0.584128	0.618409	0.682261	0.57314	0.502281	0.717637
YHR175W-A		0.359103	0.463193	0.309542	0.737146	1.50271	0.983011	0.66662	1.17536	1.45095	1.20612	1.48454	1.12114	1.12509	1.0057
YPL153C	RAD53	0.358961	0.207126	0.324283	0.437664	0.327043	0.401348	0.280819	0.296914	0.422079	0.368372	0.441669	0.372718	0.368024	0.477259
YKL187C	FAT3	0.358954	0.326593	0.8258	0.789123	0.64988	0.640883	0.511129	0.577979	0.708362	0.693528	0.702571	0.630077	0.619448	0.839352
YOL083W	ATG34	0.358507	0.286214	0.501292	0.749778	0.652353	0.464972	0.368455	0.55267	0.71558	0.64003	0.678995	0.685362	0.746609	0.692588
YLR363C	NMD4	0.358205	0.44174	0.451599	0.593005	0.533653	0.565467	0.355385	0.40744	0.515695	0.434305	0.491419	0.412131	0.446781	0.506385
YLR284C	ECI1	0.357998	0.310011	0.452791	0.542997	0.451287	0.394163	0.297442	0.438904	0.425303	0.37219	0.452279	0.310106	0.519465	0.553741
YPR111W	DBF2	0.357824	0.211412	0.303502	0.366138	0.653779	0.652608	0.589316	0.605251	0.730069	0.725822	0.685533	0.714267	0.550406	0.636542
YDL222C	FMP45	0.357696	0.395817	1.40475	1.91588	0.880882	0.869213	0.584077	2.2146	3.81585	2.41584	1.89292	0.830392	2.34458	1.72056
YMR206W		0.357612	0.402475	2.06593	1.3545	1.25544	0.586844	0.402046	0.855071	1.36192	0.874905	1.02112	1.12419	1.8666	1.35144
YDL245C	HXT15	0.357372	0.251193	0.236552	0.338532	0.429718	0.489007	0.37	0.43307	0.570218	0.503405	0.637587	0.668739	0.59682	0.801563
YDR259C	YAP6	0.357301	0.448696	2.35534	0.75131	0.658476	0.603799	0.446792	0.6064	0.939905	0.825825	0.886151	0.786486	0.514384	0.737765
YNL257C	SIP3	0.357252	0.374853	0.496458	0.530645	0.659086	0.515601	0.294858	0.371268	0.481118	0.430472	0.536627	0.471144	0.420742	0.494925
YCR101C		0.356687	0.295782	0.430293	0.482086	0.658833	0.602063	0.337881	0.486968	0.684601	0.502224	0.55721	0.370973	0.263691	0.367749
YMR053C	STB2	0.356562	0.454962	0.705237	0.879595	0.852864	0.663249	0.414771	0.643462	0.782808	0.655978	0.77047	0.655893	0.674255	0.704238
YDR325W	YCG1	0.356381	0.215953	0.256944	0.362754	0.406447	0.553259	0.540875	0.492586	0.552096	0.564	0.641808	0.606735	0.566757	0.655704
YER179W	DMC1	0.356371	0.40587	0.431395	0.611223	0.403822	0.375595	0.230495	0.295432	0.373226	0.314124	0.404726	0.280742	0.310972	0.451872
YBR168W	PEX32	0.356139	0.341548	0.744687	0.463842	0.453362	0.510285	0.326466	0.403743	0.495858	0.461453	0.489323	0.440213	0.49845	0.553993
YMR176W	ECM5	0.355886	0.294446	0.298445	0.367936	0.4454	0.592584	0.455641	0.522429	0.580666	0.569468	0.630358	0.553073	0.585146	0.648583
YMR280C	CAT8	0.355708	0.295361	0.783679	0.659628	0.565067	0.508474	0.419853	0.564517	0.681584	0.521163	0.616249	0.596847	0.763066	0.716383
YML066C	SMA2	0.355645	0.24373	0.25572	0.291519	0.319139	0.46939	0.262662	0.334772	0.387269	0.360922	0.496101	0.437326	0.471559	0.551206
YJR153W	PGU1	0.355197	0.208634	0.296149	0.366169	0.371327	0.453777	0.381104	0.502691	0.511642	0.511228	0.526542	0.43553	0.502497	0.511014
YDL105W	NSE4	0.355086	0.27421	0.369567	0.508697	0.674523	0.736951	0.645108	0.680068	0.727737	0.738968	0.72558	0.693601	0.66085	0.688379
YMR118C	SHH3	0.354957	0.264957	0.274894	0.423013	0.51605	0.865426	0.685495	1.02183	3.30236	2.36374	1.91369	0.778162	1.09948	1.18788
YDR097C	MSH6	0.354911	0.202423	0.254702	0.235372	0.224888	0.515538	0.430096	0.382192	0.445109	0.386468	0.544823	0.462325	0.508782	0.603406
YDL247W	MPH2	0.354775	0.347339	0.383304	0.375796	0.419441	0.652424	0.406527	0.44076	0.579256	0.50577	0.680324	0.649236	0.625162	0.825871
YMR017W	SPO2	0.354712	0.21774	0.21652	0.283804	0.338106	0.557014	0.356651	0.402485	0.494062	0.404032	0.571055	0.465903	0.47326	0.613311
YOR382W	FIT2	0.3547	0.333496	0.716705	0.801755	0.619999	0.653922	0.525609	0.712809	0.84995	0.692822	0.704627	0.736046	0.821989	0.938328
YLR080W	EMP46	0.354216	0.309102	0.393809	0.542554	0.548523	0.579899	0.35955	0.427563	0.59279	0.44156	0.536247	0.456277	0.506842	0.537631
YLR210W	CLB4	0.354203	0.245909	0.257126	0.405293	0.436315	0.517883	0.432492	0.310608	0.335118	0.330829	0.416841	0.336112	0.381085	0.483961
YLR157W-E		0.354136	0.335704	0.47538	0.806893	0.923231	1.34004	1.05131	3.4673	2.68247	3.26958	2.73015	2.92078	2.99918	4.28956
YNR071C		0.353568	0.366449	0.484055	0.542253	0.41005	0.534403	0.29059	0.490904	0.476957	0.424911	0.507473	0.49519	0.407072	0.660373
YKL033W	TTI1	0.353275	0.312105	0.27192	0.218459	0.27835	0.417489	0.299898	0.339999	0.369089	0.343648	0.461722	0.374402	0.378988	0.523065
YMR175W-A		0.353138	0.326415	0.374274	0.704829	0.807083	0.662438	0.516984	0.732462	1.86692	1.05029	1.18613	0.551196	1.37374	1.19782
YER014C-A	BUD25	0.352932	0.271357	0.59744	0.427591	0.323744	0.429156	0.33849	0.323198	0.428964	0.318809	0.503709	0.42949	0.530017	0.552701
YCR020C	PET18	0.352896	0.420021	0.330933	0.366751	0.526899	1.0425	0.823865	1.33838	1.20525	1.33894	1.00777	0.811697	0.661959	0.761112
YPR201W	ARR3	0.352796	0.27131	0.312405	0.382887	0.375029	0.428392	0.289626	0.347076	0.529724	0.41379	0.443527	0.438405	0.433878	0.521182
YKR054C	DYN1	0.352776	0.196303	0.253701	0.32344	0.353837	0.464458	0.388991	0.386807	0.403413	0.351314	0.437589	0.391786	0.369275	0.465702
YMR062C	ARG7	0.352532	0.424179	0.517658	0.924518	8.92574	5.96672	6.89607	6.21683	3.94166	5.66073	2.97677	4.68697	2.47702	1.67001
YDR201W	SPC19	0.352217	0.375393	0.547348	0.745438	0.865972	0.733237	0.444939	0.657881	0.784375	0.723526	0.793754	0.677324	0.62921	0.714256
YLR313C	SPH1	0.35174	0.179418	0.277488	0.309645	0.27594	0.398824	0.276406	0.246749	0.315209	0.283497	0.373721	0.303296	0.353477	0.38569
YPL188W	POS5	0.351732	0.250997	0.696113	1.03104	2.46891	0.852081	0.712272	0.661614	0.743092	0.739796	0.755355	0.794878	0.630008	0.707411
YDR504C	SPG3	0.351606	0.890909	0.604944	0.87778	0.939828	0.587303	0.763123	0.820669	1.01008	0.835328	0.973212	0.906996	1.22354	0.837264
YGL033W	HOP2	0.351347	0.227141	0.232081	0.211029	0.394728	0.355518	0.16361	0.241712	0.25263	0.205564	0.353561	0.2098	0.33561	0.396634
YLR361C	DCR2	0.351262	0.376408	0.360573	0.51627	0.472034	0.552964	0.362205	0.412287	0.517346	0.493029	0.507608	0.506392	0.494503	0.598448
YCR099C		0.350576	0.356318	0.407927	0.488528	0.59963	0.732389	0.501984	0.696916	0.675732	0.565042	0.612096	0.36643	0.334112	0.380049
YDL219W	DTD1	0.350244	0.347625	0.388147	0.505988	0.428747	0.632705	0.600035	0.634703	0.660002	0.657144	0.597317	0.559727	0.461235	0.661986
YER032W	FIR1	0.349971	0.172937	0.225652	0.364032	0.31799	0.397486	0.307558	0.223976	0.27997	0.237063	0.349955	0.296666	0.266036	0.391687
YKR015C		0.349879	0.347176	0.435384	0.495414	0.493567	0.511389	0.403527	0.493868	0.552811	0.486268	0.57233	0.466707	0.473169	0.529273
YHL049C		0.349535	0.31811	0.211631	0.325737	0.319574	0.461096	0.253496	0.427169	0.492854	0.483112	0.560708	0.548833	0.58444	0.821172
YNR069C	BSC5	0.349218	0.365773	1.02685	0.581247	2.17969	3.33111	2.46039	5.7491	4.80347	5.92631	3.18097	4.28448	2.78949	2.15335
YLR289W	GUF1	0.349186	0.23977	0.307433	0.409795	0.430301	0.477311	0.340713	0.32763	0.440362	0.374263	0.464493	0.432435	0.454711	0.469985
YMR156C	TPP1	0.349176	0.5149	0.605288	0.794158	0.891536	0.895423	0.726117	1.04704	0.933087	0.925315	0.920092	0.874688	0.8682	0.913255
YLR329W	REC12	0.348979	0.479965	0.552173	0.73031	0.742778	0.774747	0.498535	0.673483	0.534816	0.512218	0.581278	0.474481	0.500503	0.64445
YMR322C	SNO4	0.348807	0.164454	0.181766	0.174287	0.21143	0.387955	0.244062	0.564188	0.617671	0.719189	0.799161	0.872178	0.83906	0.891201
YCL026C-A	FRM2	0.348757	0.174207	0.172745	0.195881	0.215974	0.382271	0.163327	0.274619	0.272588	0.238222	0.326689	0.243448	0.233624	0.371762
YLL033W	IRC19	0.348598	0.377087	0.265669	0.324963	0.309752	0.532763	0.418496	0.39479	0.449791	0.4261	0.492892	0.387051	0.462024	0.541472
YLR042C		0.348518	0.295084	0.328551	0.422887	0.527854	0.485264	0.435514	0.403886	0.410444	0.356134	0.441066	0.38821	0.455791	0.507694
YNL250W	RAD5	0.348452	0.323622	0.327669	0.323664	0.226806	0.374281	0.237911	0.335697	0.426396	0.365873	0.491601	0.396761	0.392301	0.540528
YFR023W	PES4	0.347986	0.258954	0.198117	0.206465	0.180395	0.423089	0.296042	0.329767	0.380987	0.400146	0.479539	0.397424	0.39885	0.541391
YLR067C	PET39	0.347928	0.311939	0.245874	0.276772	0.265544	0.405386	0.309997	0.286777	0.334387	0.293135	0.393644	0.329717	0.431936	0.423528
YPR049C	ATG11	0.347916	0.251034	0.220989	0.300434	0.259693	0.478476	0.363235	0.44341	0.524168	0.457094	0.52369	0.444022	0.43213	0.552441
YIR027C	DAL1	0.34765	0.206793	0.261362	0.411951	1.3943	1.17728	1.06393	2.13333	1.16984	1.19537	1.10664	1.09478	1.58731	1.40925
YER188C-A		0.347531	0.250214	0.352662	0.529381	0.39031	0.491493	0.278873	0.36994	0.690194	0.58736	0.7608	0.678558	0.662856	0.822497
YDR536W	STL1	0.347078	0.30943	0.395636	0.48107	0.459428	0.581477	0.383844	0.623025	0.685469	0.64926	0.653638	0.57387	2.35227	0.909341
YBR200W-A		0.346856	0.209688	0.215865	0.19767	0.173898	0.375021	0.238476	0.347999	0.361287	0.259388	0.481533	0.513652	0.459866	0.614143
YOR192C-C		0.346811	0.291453	0.368445	0.482769	0.416344	0.557421	0.362501	0.469978	0.549552	0.453164	0.498648	0.29574	0.431706	0.476055
YLR037C	PAU23	0.346635	0.285104	0.348346	0.524258	0.453276	0.54323	0.422679	0.467443	0.556624	0.49929	0.522254	0.485905	0.554298	0.611482
YJL216C	IMA5	0.346441	0.256057	0.305407	0.343592	0.269274	0.365138	0.245333	0.270902	0.383098	0.289422	0.407447	0.439807	0.576583	0.561822
YEL062W	NPR2	0.346063	0.334057	0.373575	0.561952	0.624181	0.629365	0.545666	0.57521	0.612357	0.606149	0.641613	0.625114	0.511346	0.645819
YDR386W	MUS81	0.346006	0.297567	0.344805	0.473954	0.45511	0.65592	0.505758	0.524263	0.61984	0.609994	0.689004	0.680386	0.644264	0.719834
YIL176C	PAU14	0.34551	0.139449	0.189294	0.139248	0.111391	0.350506	0.196706	0.312483	0.319525	0.338816	0.486975	0.399692	0.451214	0.592891
YPL054W	LEE1	0.345487	0.266193	1.70022	4.11736	8.0892	1.72306	2.1029	7.44616	6.00007	6.83962	5.01501	6.25728	5.89144	6.11537
YLR191W	PEX13	0.345139	0.325097	0.348879	0.407044	0.412303	0.680798	0.451598	0.542808	0.502975	0.500554	0.532486	0.440688	0.559767	0.529145
YDL149W	ATG9	0.344651	0.364058	0.44743	0.632715	0.809494	0.693175	0.506387	0.699101	0.784524	0.646525	0.757691	0.614538	0.694499	0.79364
YDR104C	SPO71	0.344646	0.318897	0.258687	0.345859	0.304874	0.482863	0.35672	0.437681	0.494376	0.448568	0.531777	0.453054	0.595506	0.602362
YGL259W	YPS5	0.344579	0.345531	0.678932	0.937253	0.615113	0.429219	0.172536	0.284064	0.423463	0.345393	0.463357	0.420332	0.487437	0.458498
YER041W	YEN1	0.344566	0.302165	0.370105	0.514533	0.523668	0.425496	0.33516	0.327085	0.461948	0.386768	0.539776	0.462307	0.419943	0.555772
YER173W	RAD24	0.34415	0.316057	0.28713	0.335596	0.31076	0.447022	0.315695	0.418169	0.46764	0.471071	0.563664	0.462825	0.434697	0.529811
YEL066W	HPA3	0.343773	0.242751	0.336866	0.652209	0.679425	1.24791	1.05078	1.11128	1.13065	1.06709	0.977762	1.02441	0.957084	0.853519
YPR048W	TAH18	0.343738	0.252387	0.21646	0.211148	0.288222	0.600179	0.543896	0.486441	0.53139	0.51887	0.539332	0.505625	0.482707	0.581015
YNL325C	FIG4	0.34365	0.267379	0.272176	0.285282	0.276371	0.394231	0.23921	0.300328	0.391275	0.36337	0.453817	0.429205	0.408743	0.521663
YOR381W-A		0.34358	0.180834	0.17368	0.253189	0.253796	0.307374	0.202285	0.33842	0.440493	0.316183	0.481055	0.328918	0.428394	0.514388
YJL106W	IME2	0.343527	0.333639	0.436319	0.265367	0.219007	0.347702	0.20394	0.246776	0.298312	0.265855	0.42171	0.331226	0.327546	0.426106
YPL264C		0.343411	0.433838	0.627278	1.44329	3.15485	2.45352	2.80359	4.08666	2.91818	3.61832	2.54972	2.91123	1.7142	3.05973
YKL222C		0.34339	0.294104	0.285647	0.283361	0.369561	0.402541	0.265783	0.35808	0.408653	0.365239	0.491646	0.452361	0.394986	0.515477
YJL214W	HXT8	0.342889	0.288671	0.402463	0.436428	0.37272	0.466142	0.297517	0.346659	0.454413	0.342442	0.554166	0.609218	0.618851	0.707322
YLR183C	TOS4	0.342566	0.217846	0.283587	0.342635	0.218528	0.421922	0.301128	0.254271	0.308462	0.261445	0.389408	0.299741	0.341809	0.433686
YGR065C	VHT1	0.342471	0.303358	0.36535	0.450096	1.74333	0.763588	0.863388	1.06441	0.724786	1.51731	0.834792	0.693876	0.782215	0.879672
YDR421W	ARO8	0.342311	0.322746	0.41987	0.514128	0.536639	0.608263	0.353557	0.533687	0.641183	0.765524	0.768981	0.790347	1.20014	0.827105
YLR272C	YCS4	0.342083	0.228628	0.310136	0.359706	0.299618	0.439877	0.351258	0.281398	0.410012	0.327618	0.435126	0.339917	0.405508	0.475763
YGL249W	ZIP2	0.342012	0.41734	0.358529	0.341244	0.390522	0.544806	0.335966	0.466722	0.559006	0.503542	0.566054	0.536084	0.547959	0.606916
YMR085W		0.341938	0.541165	0.411524	0.539916	0.548243	0.484059	0.243965	0.500163	0.604973	0.472688	0.57845	0.387308	0.511526	0.569979
YOR074C	CDC21	0.341883	0.187584	0.318456	0.373126	0.365827	0.444759	0.368867	0.289875	0.348879	0.315849	0.404967	0.321421	0.377954	0.472479
YNL126W	SPC98	0.341783	0.313455	0.299818	0.331796	0.394176	0.53712	0.436682	0.370928	0.445714	0.433821	0.541552	0.533924	0.42418	0.590616
YGL119W	COQ8	0.341721	0.294899	0.30479	0.324988	0.273527	0.542531	0.488975	0.395867	0.505114	0.407242	0.561727	0.468978	0.603286	0.560648
YGL251C	HFM1	0.341547	0.28357	0.339357	0.478892	0.537925	0.657824	0.378608	0.487088	0.550503	0.535669	0.570343	0.541875	0.551368	0.64682
YGL223C	COG1	0.341361	0.287738	0.444866	0.586752	2.77101	3.03347	3.13674	3.92382	2.96976	4.4299	2.46808	3.40315	1.83462	1.17055
YLR087C	CSF1	0.341107	0.247474	0.258387	0.368816	0.310388	0.416807	0.289176	0.32955	0.395136	0.356412	0.42253	0.386209	0.437102	0.485481
YJL059W	YHC3	0.34076	0.377024	0.624128	0.72783	0.718216	0.606845	0.455049	0.522327	0.627266	0.620815	0.673328	0.597818	0.508252	0.687516
YFR012W	DCV1	0.340561	0.242639	0.163596	0.207406	0.195745	0.586894	0.383358	0.336633	0.403472	0.390857	0.503363	0.385268	0.386704	0.567767
YNR063W		0.340235	0.227603	0.224622	0.199159	0.194835	0.416597	0.286301	0.434882	0.443906	0.41906	0.512978	0.457881	0.446666	0.5906
YNL014W	HEF3	0.3402	0.234239	0.281992	0.389494	0.331045	0.466845	0.333425	0.54397	0.716708	0.516106	0.561866	0.321455	0.546643	0.557387
YDR407C	TRS12	0.34015	0.398873	0.46707	0.559837	0.673047	0.570885	0.38175	0.467342	0.456859	0.436644	0.537802	0.439564	0.479894	0.543679
YDL101C	DUN1	0.33971	0.239655	0.481002	0.578304	0.527277	0.536991	0.41726	0.391719	0.51006	0.47478	0.512297	0.394606	0.389972	0.554729
YLL054C		0.33945	0.279713	0.198719	0.257435	0.209554	0.345554	0.237165	0.285972	0.347717	0.298599	0.422188	0.371244	0.409809	0.470912
YFL011W	HXT1	0.338744	0.210411	0.135578	0.142785	0.131943	0.357552	0.221669	0.321166	0.339317	0.299709	0.455928	0.358941	0.355352	0.492001
YJR156C	THI11	0.338349	0.257758	0.300224	0.42849	0.362096	0.572689	0.383373	0.428457	0.579533	0.436935	0.556869	0.467117	0.508609	0.683575
YDR495C	VPS3	0.338239	0.344616	0.3189	0.408114	0.413179	0.507372	0.377635	0.481002	0.475855	0.463096	0.588646	0.472058	0.484351	0.559761
YGR043C	NQM1	0.33819	0.347897	0.772658	0.759679	0.492939	0.40163	0.248032	0.601584	1.05675	0.681378	0.68269	0.515471	0.844448	0.714563
YOL164W-A		0.337954	0.301464	0.493474	0.777207	1.42645	0.752056	0.459816	0.542602	0.944283	0.786986	0.82579	0.560171	0.710529	0.748612
YER118C	SHO1	0.337813	0.277776	0.236393	0.231975	0.203621	0.406056	0.389121	0.381596	0.438226	0.441003	0.516286	0.426308	0.503748	0.573712
YOL157C	IMA2	0.337723	0.245613	0.26368	0.311878	0.316036	0.456328	0.238225	0.290817	0.343463	0.314086	0.430313	0.385372	0.447906	0.481732
YGR243W	MPC3	0.337675	0.254621	3.20821	0.643063	0.389748	0.423789	0.441655	0.741907	0.805236	0.791049	0.850137	0.718377	5.41308	1.43196
YEL049W	PAU2	0.33741	0.342387	0.377244	0.337454	0.30519	0.7615	0.52739	0.764124	0.847648	0.679052	0.823663	0.701251	0.677454	0.70283
YDR080W	VPS41	0.337377	0.308272	0.252229	0.333936	0.591799	0.522569	0.38708	0.412309	0.458878	0.515775	0.577176	0.583219	0.49538	0.538933
YNL277W-A		0.337185	0.735414	0.735692	1.46923	2.76243	0.999898	0.805523	1.13554	0.916077	0.880546	0.936662	0.865704	0.909092	1.40004
YBR148W	YSW1	0.336617	0.293546	0.398428	0.500167	0.602816	0.638392	0.404796	0.910788	0.708343	0.843622	0.680198	0.587856	0.606204	0.641305
YNL117W	MLS1	0.336522	0.334768	0.531906	0.974597	1.33558	1.65716	1.67056	2.59893	3.51947	4.57993	3.43896	4.95573	31.3063	3.84817
YER128W	VFA1	0.336461	0.386048	0.324343	0.374779	0.434465	0.795426	0.717798	0.543875	0.656698	0.63033	0.752864	0.583313	0.475435	0.61629
YLR030W		0.336418	0.264565	0.282891	0.423	0.410498	0.444151	0.42472	0.528668	0.737667	0.656272	0.643045	0.583284	0.543195	0.597741
YDR131C		0.336085	0.277361	0.270719	0.381235	0.423187	0.525863	0.433344	0.478568	0.492877	0.492162	0.561073	0.539695	0.486524	0.60362
YGR227W	DIE2	0.33598	0.36625	0.346604	0.393166	0.463643	0.479773	0.37122	0.436999	0.497597	0.47619	0.553045	0.525683	0.561801	0.59766
YBR240C	THI2	0.335793	0.247595	0.213755	0.273959	0.331103	0.586524	0.443423	0.554922	0.680805	0.616427	0.665271	0.678743	0.632028	0.68367
YNL273W	TOF1	0.335396	0.195886	0.274037	0.306869	0.281188	0.41229	0.345444	0.349586	0.480961	0.407938	0.519627	0.420459	0.392768	0.506461
YJR031C	GEA1	0.335178	0.209346	0.241842	0.270654	0.277909	0.447402	0.425073	0.348633	0.423464	0.379256	0.468777	0.428442	0.430256	0.572975
YIL037C	PRM2	0.335121	0.275342	0.346832	0.315908	0.3553	0.444269	0.294989	0.402314	0.411122	0.418887	0.484527	0.45235	0.43618	0.582112
YLL060C	GTT2	0.334993	0.233733	0.338464	0.695673	0.814851	0.850517	0.553009	0.714331	0.744679	0.718133	0.766772	0.719492	0.653101	0.669488
YMR076C	PDS5	0.334772	0.187834	0.233173	0.272506	0.29403	0.472359	0.390083	0.356455	0.404903	0.433963	0.566217	0.534408	0.507989	0.596848
YGL089C	MF(ALPHA)2	0.334356	0.265421	0.346365	0.338474	0.32018	0.395073	0.327669	0.465074	0.448364	0.383877	0.600173	0.5525	0.63016	0.787824
YDR179W-A	NVJ3	0.334231	0.210144	0.231605	0.548727	0.68586	0.854137	0.69892	0.638729	0.656619	0.707478	0.618025	0.612358	0.606101	0.700024
YCL048W-A		0.334206	0.206527	0.484481	0.854815	1.00251	1.39356	0.718543	1.7027	1.60441	1.24102	0.786188	0.449353	0.31145	0.512796
YER101C	AST2	0.333883	0.269723	0.32851	0.3593	0.299088	0.378165	0.245601	0.340985	0.544783	0.413814	0.515576	0.502226	0.45777	0.579479
YJR159W	SOR1	0.333861	0.311911	0.339472	0.495219	0.240056	0.480918	0.302099	0.406959	0.391289	0.374482	0.57554	0.522996	0.464498	0.666672
YDL169C	UGX2	0.333545	0.423642	0.465262	0.974524	1.879	1.98136	1.72854	2.77629	2.09288	2.24604	1.84096	1.82471	3.10394	1.5901
YOR387C		0.33343	0.384232	0.609033	0.719147	0.549983	0.465801	0.298061	0.343242	0.482878	0.335227	0.430488	0.312482	0.33716	0.420788
YOR152C	ATG4	0.333302	0.369889	0.534405	0.762948	0.761809	0.942854	0.706075	0.895866	1.08734	0.93955	1.1069	0.997402	0.915453	0.862662
YGL263W	COS12	0.33329	0.286133	0.231142	0.266242	0.214488	0.296421	0.178675	0.267073	0.257885	0.240707	0.334841	0.35128	0.324297	0.325419
YGR070W	ROM1	0.33322	0.397798	0.793245	1.49466	0.828404	0.558934	0.369229	0.467505	0.727063	0.48039	0.555202	0.507201	0.550675	0.552685
YEL041W	YEF1	0.332721	0.241368	0.409613	0.690877	0.597189	0.638837	0.332526	0.42071	0.658859	0.525299	0.704332	0.822512	0.571876	0.776103
YGR217W	CCH1	0.332708	0.208487	0.287936	0.249433	0.226006	0.458467	0.300709	0.344954	0.410872	0.379569	0.45698	0.424074	0.50294	0.543951
YEL067C		0.332604	0.285065	0.409101	0.608093	0.592869	0.907348	0.620598	0.777814	0.770741	0.662335	0.734147	0.640783	0.520477	0.612824
YLL057C	JLP1	0.332559	0.301312	0.313667	0.469541	0.451471	0.483576	0.304458	0.429186	0.585831	0.545345	0.709726	0.543464	0.59033	0.662491
YOL024W		0.332184	0.218213	0.266408	0.280501	0.369247	0.463888	0.324523	0.544658	0.519235	0.487759	0.609562	0.418015	0.370921	0.641368
YGR154C	GTO1	0.332074	0.349168	0.720747	1.29455	2.37248	1.26823	0.740197	1.3777	1.42035	1.3967	1.08177	0.792852	0.780817	0.861803
YPL272C	PBI1	0.331788	0.251839	0.289528	0.485019	0.307208	0.485643	0.299839	0.354381	0.450612	0.418559	0.50775	0.421103	0.493075	0.442303
YGR273C		0.331301	0.316356	0.264207	0.28728	0.272939	0.498597	0.40098	0.39658	0.423884	0.413996	0.532645	0.413338	0.479754	0.674527
YLR054C	OSW2	0.33091	0.267996	0.345879	0.647155	0.659842	0.897946	0.496082	1.38923	1.08469	1.3048	1.26528	1.50609	1.49647	1.59726
YNL312W	RFA2	0.330377	0.280121	0.510063	0.599839	0.556676	0.732474	0.532081	0.730743	0.694495	0.674379	0.703289	0.5653	0.52887	0.6644
YER090W	TRP2	0.330057	0.290323	0.786512	0.701745	2.27636	1.8322	1.45456	1.72089	1.21347	1.47854	1.23002	1.03253	1.08639	1.08523
YJL221C	IMA4	0.329688	0.179356	0.22616	0.19746	0.169571	0.352019	0.211925	0.274947	0.315394	0.286743	0.439183	0.475657	0.474199	0.681381
YDL218W		0.329482	0.21011	0.304055	0.348686	0.441711	0.7074	0.505837	0.827608	0.8682	0.916482	0.775954	0.680496	0.551711	0.708708
YBR298C-A		0.329473	0.15963	1.10566	0.86571	0.759513	0.434951	0.201341	0.263975	0.399247	0.291206	0.442882	0.456656	0.322014	0.607306
YIR041W	PAU15	0.329404	0.221888	0.382605	0.326673	0.180454	0.425466	0.252073	0.345848	0.404436	0.311468	0.466106	0.419546	0.380252	0.48988
YGL229C	SAP4	0.328738	0.326395	0.399883	0.547053	0.659606	0.417127	0.259729	0.32218	0.409048	0.336534	0.418605	0.353217	0.354702	0.405542
YGL243W	TAD1	0.328588	0.300661	0.326405	0.379869	0.361143	0.543552	0.316021	0.393195	0.469428	0.437067	0.498026	0.453989	0.563419	0.583116
YAR035W	YAT1	0.328292	0.202602	0.167599	0.314208	0.194155	0.577413	0.543461	0.779483	0.735123	0.878443	0.805804	0.866317	10.0851	2.93522
YBR018C	GAL7	0.328181	0.223632	0.282901	0.335816	0.295127	0.327745	0.166309	0.273007	0.368626	0.289294	0.407457	0.259278	0.281772	0.426166
YER069W	ARG5,6	0.328175	0.320639	0.995996	0.619234	2.43971	6.25349	6.8964	9.53638	5.77151	9.22951	4.62232	5.58981	3.19998	3.40533
YNR064C		0.327972	0.268626	0.235702	0.243452	0.220188	0.462172	0.342355	0.813156	0.580536	0.787957	0.687098	0.570938	0.761853	0.918261
YMR094W	CTF13	0.327919	0.23489	0.229326	0.27353	0.446334	0.554577	0.593404	0.950989	0.755343	0.943222	0.699925	0.535874	0.857925	0.663633
YEL019C	MMS21	0.327274	0.253254	0.19482	0.259566	0.210353	0.307501	0.247091	0.248831	0.293975	0.29947	0.437828	0.366823	0.366355	0.408412
YGR236C	SPG1	0.327218	0.319233	0.649706	1.21077	0.914044	0.789949	0.410874	1.00013	1.68217	1.25948	0.948743	0.826039	1.80841	0.904399
YPR078C		0.326831	0.257679	0.59137	0.509362	0.515006	1.28084	0.685767	0.822485	0.918015	0.668987	0.929163	0.772196	0.466937	0.704728
YPL171C	OYE3	0.326724	0.237562	0.434359	0.457586	0.411216	0.493098	0.312451	0.434945	0.593409	0.573819	0.610091	0.86215	0.948551	0.971431
YDR009W	GAL3	0.326712	0.335489	0.25446	0.370338	0.324426	0.622733	0.53266	0.745409	0.649545	0.706305	0.774768	0.754678	0.970804	0.712278
YOL163W		0.326371	0.401166	0.589498	2.42926	9.7944	0.933486	0.544401	1.37949	1.18378	1.36139	1.31912	0.819374	1.11424	1.0861
YLR352W		0.326162	0.31497	0.48282	0.730029	0.558237	0.607491	0.367621	0.504699	0.610387	0.496789	0.552438	0.493754	0.553041	0.559909
YER015W	FAA2	0.32593	0.253845	0.800447	0.349568	0.271918	0.276734	0.211072	0.257045	0.339967	0.253448	0.387429	0.372882	0.555041	0.479491
YOR195W	SLK19	0.325473	0.256457	0.257851	0.269597	0.298571	0.536489	0.44203	0.404519	0.436051	0.420905	0.554593	0.509023	0.526095	0.533901
YGR213C	RTA1	0.325096	0.403534	0.289713	0.510999	0.418851	0.66153	0.407804	0.818977	0.724913	0.704734	0.710988	0.704012	0.650884	0.699905
YLR267W	BOP2	0.324841	0.353949	0.444302	0.677814	0.571267	0.5358	0.429024	0.521899	0.579122	0.521447	0.581333	0.430234	0.507613	0.543033
YBL108C-A	PAU9	0.324508	0.137749	0.178522	0.150358	0.159201	0.328003	0.121576	0.220523	0.285544	0.25827	0.408782	0.283026	0.258209	0.404782
YLL025W	PAU17	0.32421	0.29918	0.79109	0.429355	0.303135	0.492449	0.310894	0.482166	0.495541	0.449847	0.539134	0.347193	0.443929	0.516691
YBR045C	GIP1	0.324188	0.241664	0.340863	0.316542	0.334715	0.403547	0.215325	0.382076	0.470865	0.491646	0.539221	0.487949	0.465515	0.508495
YBR047W	FMP23	0.323845	0.248503	0.315655	0.444864	1.0074	0.845243	0.663355	1.05118	1.26597	1.76855	1.3922	1.63093	1.04831	0.887498
YKL220C	FRE2	0.323744	0.276255	0.322783	0.331554	0.352515	0.415237	0.277401	0.331433	0.436208	0.357368	0.48038	0.37965	0.324358	0.490985
YKR106W	GEX2	0.323699	0.319317	0.359958	0.506273	0.36242	0.444032	0.276539	0.333301	0.347757	0.318004	0.413119	0.389458	0.338518	0.519636
YEL072W	RMD6	0.323615	0.297656	0.489117	1.44345	3.42342	1.22415	0.593563	1.45614	1.65595	1.70472	1.81137	1.94341	1.41879	1.29858
YMR228W	MTF1	0.323539	0.308448	0.255749	0.278128	0.357086	0.554371	0.512991	0.482101	0.504002	0.536985	0.578923	0.563707	0.555295	0.624455
YPL038W-A		0.323519	0.335231	0.434022	0.495494	0.814638	0.598413	0.503378	0.457015	0.683137	0.850198	0.917322	0.539188	0.511032	0.565371
YMR025W	CSI1	0.322973	0.308908	0.383159	0.531951	0.70193	0.621675	0.402949	0.554397	0.539037	0.577566	0.636075	0.616985	0.562077	0.607192
YBR136W	MEC1	0.322637	0.245273	0.283264	0.304146	0.304191	0.421696	0.263533	0.345745	0.440478	0.395855	0.487535	0.483257	0.408726	0.531122
YLR031W		0.322523	0.324704	0.358556	0.46173	0.478992	0.478041	0.425508	0.483117	0.666376	0.570043	0.661295	0.47676	0.580591	0.611729
YKR005C		0.321956	0.224555	0.270701	0.284731	0.387405	0.615851	0.487817	0.687979	0.787109	1.02793	0.762308	0.809738	0.569179	0.52269
YHR136C	SPL2	0.321479	0.273124	0.394883	0.522447	0.649763	0.566514	0.307386	0.787063	0.662832	0.592821	0.591917	0.510825	0.729171	0.75827
YGL016W	KAP122	0.321192	0.300809	0.323751	0.284821	0.228181	0.379058	0.303547	0.319576	0.425563	0.386216	0.454782	0.397387	0.503709	0.505924
YJL105W	SET4	0.321177	0.203196	0.389385	0.50803	0.559251	1.04849	0.493297	0.506778	0.678515	0.678128	0.799831	0.7278	0.76467	0.774989
YKR098C	UBP11	0.320793	0.284664	0.913407	0.479871	0.465227	0.484217	0.468852	0.425147	0.390415	0.309547	0.457425	0.437353	1.53294	0.423755
YDL200C	MGT1	0.320674	0.304971	0.403106	0.682069	0.669282	0.933211	0.744025	1.18472	1.1073	1.23574	1.08877	0.850859	0.818407	0.948423
YNR058W	BIO3	0.32019	0.227181	0.262768	0.27863	0.384595	0.600996	0.569281	0.852884	0.722049	0.879835	0.732851	0.504004	0.502415	0.597173
YML083C		0.318925	0.225682	0.2747	0.479027	0.552993	0.574394	0.325858	0.369552	0.487027	0.387126	0.488693	0.411968	0.431378	0.506858
YDL199C		0.318908	0.298174	0.37496	0.62655	0.980011	0.839411	1.00811	2.05422	1.12626	1.99587	1.0761	0.727795	0.654424	0.753825
YDR034C-A		0.317976	0.346212	0.579978	0.672185	0.644669	0.721155	0.563709	0.704901	0.720107	0.637929	0.621452	0.570831	0.571205	0.548747
YHL048C-A		0.317608	0.184173	0.10499	0.13132	0.124897	0.245102	0.140721	0.269477	0.36622	0.283434	0.503681	0.320406	0.279161	0.58213
YCL048W	SPS22	0.317026	0.165325	0.210994	0.223998	0.227615	0.410233	0.284428	0.512027	0.52569	0.466526	0.40717	0.306881	0.274343	0.341035
YDL154W	MSH5	0.316989	0.233637	0.239268	0.27968	0.306856	0.440794	0.263977	0.320154	0.388207	0.36957	0.464291	0.405905	0.405678	0.498179
YKL162C		0.316815	0.281364	0.31564	0.371555	0.327858	0.430433	0.291958	0.315154	0.440697	0.368236	0.486173	0.469294	0.375284	0.494144
YLR356W	ATG33	0.316653	0.319041	0.767879	1.46046	1.98037	1.26242	0.682127	1.13256	1.33024	1.0661	1.02082	0.870588	0.834221	0.75814
YER111C	SWI4	0.315706	0.203919	0.318348	0.479626	0.343894	0.332214	0.247139	0.229697	0.331053	0.274078	0.37697	0.332406	0.346	0.399817
YHR022C		0.315352	0.272194	0.393341	0.619463	0.959904	1.09843	0.407243	0.444085	0.594962	0.345196	0.550596	0.453401	0.623699	0.56742
YLR346C	CIS1	0.315156	0.482609	0.592553	0.823294	0.709764	0.687611	0.589444	1.29786	1.80584	1.65667	1.72891	0.840964	1.32475	1.11333
YBR138C		0.314652	0.221664	0.601196	0.688759	0.663482	0.548783	0.308424	0.396268	0.487275	0.453786	0.605525	0.68502	0.421227	0.484506
YMR018W	PEX9	0.314487	0.184459	0.205896	0.29706	0.535843	0.725329	0.574709	0.690454	0.594025	0.644642	0.635288	0.588633	0.636861	0.647256
YGR144W	THI4	0.314335	0.174762	0.176562	0.219727	0.22994	0.398893	0.198766	0.41767	0.393317	0.349788	0.534411	0.424942	0.582906	0.590881
YOL084W	PHM7	0.314325	0.382347	0.368875	0.684783	0.512758	0.419201	0.424042	1.14549	1.70202	1.33035	1.10493	0.793582	1.08802	1.26521
YHR160C	PEX18	0.314227	0.356505	0.295772	0.430002	0.429433	0.427723	0.301895	0.463216	0.666911	0.485509	0.628922	0.422175	0.610333	0.661909
YKR102W	FLO1	0.314106	0.185878	0.331369	0.345757	0.283282	0.411543	0.270174	0.39776	0.539127	0.491901	0.597527	0.453597	0.442341	0.651843
YEL023C		0.314046	0.213918	0.222671	0.26339	0.191684	0.291008	0.15691	0.201487	0.266401	0.214902	0.344941	0.272278	0.335728	0.426118
YLL058W		0.313904	0.226788	0.567162	1.74175	4.79546	0.752418	0.36813	0.633639	0.606171	0.603523	0.662639	0.572753	0.672965	0.5821
YLR383W	SMC6	0.31381	0.196271	0.226802	0.285504	0.293442	0.396464	0.336685	0.295421	0.362084	0.366071	0.427447	0.388439	0.434871	0.4971
YNR056C	BIO5	0.313472	0.250331	0.280178	0.274113	0.405042	0.531427	0.38637	0.528242	0.643161	0.664764	0.645441	0.487761	0.434548	0.597482
YLR070C	XYL2	0.31338	0.33078	0.696803	0.79554	0.673891	0.51468	0.301511	0.465343	0.546289	0.444731	0.515457	0.505778	0.628602	0.566282
YPL280W	HSP32	0.312877	0.173901	0.173434	0.23088	0.288835	0.416353	0.300351	0.598486	0.755299	0.682619	0.766201	0.89173	0.747452	0.918684
YGL258W-A		0.312585	0.309526	0.56172	0.920148	0.515143	0.46281	0.209896	0.346726	0.389775	0.28286	0.441541	0.447455	0.572424	0.467377
YLR081W	GAL2	0.312435	0.293661	0.198844	0.268193	0.261559	0.350969	0.216475	0.235168	0.28487	0.260853	0.32297	0.257548	0.309155	0.433832
YHR137W	ARO9	0.311257	0.270626	0.291073	0.630302	0.4364	0.407659	0.370396	0.701633	0.963548	1.15653	0.911078	0.833952	2.75073	1.17826
YLR456W		0.310975	0.330947	0.428282	0.544022	0.638075	0.609252	0.462872	0.519271	0.559806	0.51978	0.551215	0.528457	0.589936	0.566311
YLR212C	TUB4	0.31096	0.21249	0.220161	0.374834	0.384289	0.525968	0.370464	0.36824	0.394382	0.406579	0.477926	0.325273	0.40301	0.493054
YGL241W	KAP114	0.310627	0.30391	0.315566	0.399327	0.307728	0.407723	0.257295	0.361982	0.405407	0.351042	0.45745	0.368109	0.430504	0.480792
YAR071W	PHO11	0.309982	0.222179	0.226785	0.330623	0.314506	0.669715	0.590871	0.538403	0.522131	0.505979	0.615376	0.636142	0.56109	0.708154
YOL091W	SPO21	0.30987	0.19848	0.286006	0.278837	0.695703	0.604979	0.400108	0.439645	0.437274	0.499341	0.511594	0.476165	0.420017	0.510277
YGR153W		0.308996	0.368285	0.618964	1.02923	1.38299	1.21109	0.93492	1.27625	1.39233	1.25284	1.12297	0.809993	0.832248	1.03525
YDL239C	ADY3	0.308731	0.462895	0.506226	1.02483	1.31493	1.87173	1.64754	1.975	1.43688	1.67713	1.24681	0.848189	0.673214	0.831097
YER184C	TOG1	0.307459	0.429023	0.262809	0.349247	0.406929	0.478965	0.361725	0.624824	0.582709	0.595582	0.634656	0.574207	0.526488	0.587444
YBR285W		0.307268	0.326495	1.30122	1.85192	1.7506	0.94474	0.54674	1.30549	1.36673	1.13938	0.871394	0.873611	0.976645	0.916494
YDL214C	PRR2	0.306918	0.201302	0.409231	0.887603	2.74756	1.16019	1.06755	2.87416	1.21594	1.7958	1.15149	1.28275	0.77736	0.964215
YDR180W	SCC2	0.30688	0.224174	0.199056	0.319332	0.224945	0.409567	0.31973	0.32319	0.367271	0.340855	0.455115	0.37657	0.4412	0.511162
YKR050W	TRK2	0.306742	0.245704	0.350657	0.385854	0.314533	0.428765	0.274384	0.382535	0.472305	0.395247	0.497231	0.38732	0.436922	0.527486
YGL060W	YBP2	0.306278	0.27328	0.320724	0.411114	0.745932	0.670022	0.534924	0.739697	0.863484	0.855941	0.828913	1.0033	0.882561	0.776149
YDR501W	PLM2	0.306134	0.230801	0.738747	0.879602	1.16358	0.923939	0.476392	0.475884	0.523661	0.509071	0.643616	0.494417	0.49585	0.611579
YDR534C	FIT1	0.305962	0.178777	0.190143	0.229087	0.241116	0.418585	0.362978	0.47225	0.501066	0.449384	0.517715	0.484583	0.562475	0.609594
YDR522C	SPS2	0.305725	0.307588	0.223503	0.283977	0.277729	0.447344	0.262341	0.312	0.375324	0.323448	0.458494	0.369036	0.367163	0.445942
YGR256W	GND2	0.305379	0.228191	0.346617	0.505347	0.322118	0.466721	0.269003	0.498328	0.838155	0.559399	0.765846	0.607152	0.698416	0.860083
YKL106C-A		0.305231	0.329535	0.355485	0.562576	0.701455	1.12267	0.831672	1.07119	1.22772	1.21709	1.02648	0.658911	0.709532	1.2227
YHR213W		0.30453	0.175826	0.135909	0.179448	0.164801	0.386509	0.160605	0.281228	0.374238	0.234891	0.444309	0.366009	0.326259	0.600968
YDR263C	DIN7	0.30431	0.232303	0.386938	0.452044	0.528741	0.570186	0.435617	0.569447	0.7315	0.660833	0.766604	0.627772	0.602995	0.788382
YPL147W	PXA1	0.304131	0.267459	0.343315	0.355987	0.292672	0.316039	0.162527	0.254323	0.323202	0.247195	0.35129	0.333088	0.627403	0.479526
YDL210W	UGA4	0.304122	0.269452	0.238993	0.788128	1.72607	1.43171	0.522725	1.41899	0.605303	1.05989	0.851829	1.12608	1.33574	1.33217
YGL258W	VEL1	0.3041	0.247149	0.190956	0.256665	0.246528	0.448993	0.244652	0.318611	0.360603	0.280743	0.445567	0.340056	0.360088	0.483167
YBR296C-A		0.303548	0.171555	0.824747	0.370628	0.39713	0.337905	0.192298	0.350879	0.523447	0.495211	0.780859	0.711891	1.76923	1.11902
YBR147W	RTC2	0.303291	0.188085	0.416694	0.737483	3.73632	1.80162	1.99212	2.50904	2.29588	3.36648	1.67195	2.59171	2.55111	1.24711
YGR053C		0.302935	0.351761	0.522529	0.441121	0.355069	0.473612	0.31521	0.479019	0.601482	0.550885	0.562906	0.43995	0.507701	0.479865
YOR393W	ERR1	0.302922	0.140537	0.177156	0.306645	0.38182	0.437812	0.311226	0.543575	0.766772	0.757389	0.805687	1.14527	0.928465	1.14902
YJL071W	ARG2	0.302297	0.251053	0.377976	0.339179	0.809642	0.757312	0.743423	0.769047	0.802612	0.849379	0.795008	0.853653	0.724858	0.778243
YLR142W	PUT1	0.302195	0.298585	0.752339	6.96643	11.553	9.12992	13.4788	24.3413	17.3596	19.2517	14.302	20.1276	9.57489	13.7449
YDL244W	THI13	0.301994	0.253184	0.235988	0.404733	0.367644	0.630727	0.387325	0.40864	0.58498	0.519392	0.622777	0.471049	0.54253	0.697426
YLL066W-B		0.301746	0.144203	0.194007	0.313322	0.172885	0.370109	0.221161	0.183828	0.365267	0.341532	0.418784	0.31801	0.41312	0.533951
YHR215W	PHO12	0.300624	0.267353	0.205125	0.264009	0.27831	0.498269	0.328212	0.379085	0.421051	0.342322	0.512351	0.415893	0.567008	0.61279
YLL055W	YCT1	0.300459	0.271166	0.436703	0.730077	3.40873	1.36071	0.610486	1.98298	1.58089	1.95048	1.49815	0.928752	0.969954	0.904792
YGR188C	BUB1	0.299986	0.16803	0.201309	0.232508	0.213935	0.412266	0.322471	0.323203	0.390591	0.377332	0.454839	0.418723	0.481443	0.48554
YPL277C		0.299685	0.161647	0.18354	0.225017	0.243901	0.421648	0.332683	0.272943	0.354053	0.383873	0.46292	0.553275	0.450254	0.488995
YJR150C	DAN1	0.299628	0.137972	0.184751	0.175037	0.130209	0.375422	0.198813	0.270019	0.308213	0.260368	0.415461	0.362463	0.361595	0.502042
YGL158W	RCK1	0.299398	0.157662	1.78969	0.205125	0.127783	0.338519	0.192704	0.247861	0.284975	0.273236	0.544578	0.437968	0.410971	0.557025
YPL281C	ERR2	0.299368	0.126081	0.194253	0.261923	0.339076	0.466914	0.258371	0.540167	0.740295	0.718761	0.748053	0.939389	0.798093	0.991504
YOR389W		0.298633	0.18562	0.233476	0.24897	0.317672	0.463198	0.501723	0.338712	0.406595	0.405085	0.578554	0.597365	0.578872	0.578419
YPL189W	GUP2	0.298624	0.162186	0.177464	0.315543	0.634307	0.357966	0.265467	0.250005	0.334554	0.316659	0.45041	0.343489	0.302689	0.422282
YJR119C	JHD2	0.297942	0.194366	0.251655	0.297303	0.276003	0.478365	0.547012	0.486914	0.582373	0.508328	0.636586	0.57103	0.493993	0.636329
YDR014W-A	HED1	0.297935	0.227181	0.429496	0.654548	0.716195	0.591919	0.332386	0.54172	0.59122	0.533644	0.544019	0.429249	0.456833	0.54828
YHR079C-A	SAE3	0.297314	0.19465	0.147819	0.163679	0.173333	0.315393	0.132989	0.297556	0.313036	0.232827	0.479101	0.35086	0.359845	0.444067
YDR042C		0.297066	0.336062	0.505677	0.554023	0.53541	0.615376	0.520728	1.25141	0.807135	0.915655	0.807023	0.598944	0.886699	0.927586
YKR101W	SIR1	0.296943	0.198602	0.30189	0.312734	0.42532	0.529742	0.414407	0.480299	0.512719	0.486228	0.553207	0.554516	0.474688	0.577598
YDR179C	CSN9	0.296655	0.303837	0.727695	0.612303	0.52937	0.642435	0.559679	0.592641	0.586281	0.609008	0.637625	0.841369	1.40287	0.701025
YGL205W	POX1	0.295877	0.220294	0.382543	0.371662	0.408666	0.365636	0.187539	0.284427	0.370028	0.302334	0.409722	0.353418	0.81083	0.454466
YEL064C	AVT2	0.295574	0.204266	0.316791	0.557667	0.723376	0.733271	0.598448	0.800547	0.755554	0.845715	0.782119	0.709111	0.6026	0.784896
YGL160W	AIM14	0.295132	0.315785	0.438348	0.59052	0.510155	0.40655	0.300453	0.410542	0.538759	0.49638	0.561133	0.565632	0.602775	0.551908
YMR325W	PAU19	0.295075	0.100268	0.13814	0.101	0.144365	0.300313	0.120841	0.194022	0.276797	0.257929	0.438372	0.255394	0.396454	0.487182
YBR296C	PHO89	0.294538	0.161836	0.629506	0.178304	0.200668	0.344685	0.169424	0.291259	0.339127	0.339915	0.483478	0.380145	0.463695	0.508002
YDR403W	DIT1	0.294345	0.23595	0.253934	0.329235	0.335428	0.438396	0.259313	0.341692	0.406317	0.35619	0.517711	0.408057	0.388477	0.496565
YBR301W	PAU24	0.293991	0.129552	0.163855	0.111148	0.124508	0.312153	0.134371	0.203457	0.266906	0.245305	0.365954	0.258644	0.230794	0.45517
YHL046C	PAU13	0.293833	0.189973	0.131521	0.25769	0.298823	0.476084	0.316084	0.41723	0.498568	0.354845	0.50473	0.338732	0.413539	0.548344
YGR098C	ESP1	0.292657	0.188757	0.229425	0.333506	0.331451	0.40379	0.294507	0.268208	0.363549	0.30054	0.459569	0.456968	0.487051	0.514021
YDR315C	IPK1	0.29245	0.352676	0.518089	0.80829	0.892088	1.06995	0.717631	0.839167	0.844637	0.905221	0.826737	0.817283	0.662071	0.700966
YNL332W	THI12	0.292398	0.158381	0.204328	0.244912	0.197267	0.381108	0.19433	0.307769	0.399803	0.325213	0.461276	0.412345	0.387563	0.570783
YGR238C	KEL2	0.292242	0.239306	0.415595	0.538364	0.378842	0.439917	0.229724	0.378276	0.52397	0.425896	0.546436	0.575624	0.55313	0.570715
YCL069W	VBA3	0.291799	0.113069	0.142903	0.0955663	0.125653	0.33222	0.169893	0.225228	0.271295	0.219979	0.298321	0.229679	0.218298	0.329503
YCR104W	PAU3	0.291652	0.192648	0.22557	0.304202	0.264379	0.371534	0.237298	0.292127	0.356646	0.387352	1.0717	1.45963	1.19993	1.68703
YLR461W	PAU4	0.29158	0.162727	0.169021	0.150015	0.148762	0.334336	0.146275	0.220498	0.243626	0.252224	0.328511	0.250235	0.192491	0.437065
YHR212W-A		0.291434	0.182944	0.119195	0.181919	0.189872	0.415937	0.160095	0.293085	0.304707	0.26026	0.462945	0.343345	0.366351	0.569468
YJL219W	HXT9	0.290811	0.175635	0.188935	0.288696	0.156874	0.370043	0.190181	0.216062	0.301468	0.241891	0.38301	0.332707	0.368303	0.469434
YEL065W	SIT1	0.290514	0.22445	0.273588	0.297921	0.207157	0.423576	0.37957	0.472585	0.430147	0.413078	0.440445	0.449086	0.603063	0.483016
YPL209C	IPL1	0.290191	0.205766	0.224115	0.339024	0.289051	0.451293	0.257965	0.246727	0.330511	0.27093	0.365439	0.275678	0.285381	0.371082
YJL037W	IRC18	0.290074	0.183876	0.179269	0.205686	0.192135	0.335126	0.201988	0.212461	0.250252	0.234117	0.351608	0.284276	0.286088	0.39005
YOL132W	GAS4	0.289319	0.180935	0.190605	0.215092	0.244293	0.417782	0.274369	0.305239	0.305399	0.285064	0.429146	0.362984	0.306299	0.479306
YPL152W-A		0.2885	0.155871	0.215049	0.303947	0.215494	0.348364	0.18129	0.291856	0.251025	0.374799	0.529692	0.264446	0.3119	0.455077
YEL069C	HXT13	0.288176	0.157101	0.404318	0.295615	0.386558	0.303044	0.245042	0.334572	0.445968	0.395411	0.467591	0.533993	0.509347	0.523327
YOR391C	HSP33	0.28816	0.163277	0.212167	0.255364	0.322657	0.510481	0.337902	0.716845	0.906742	0.905943	0.998753	1.00991	0.915986	0.973252
YMR232W	FUS2	0.2879	0.216218	0.253478	0.256797	0.369578	0.397855	0.219095	0.312479	0.445402	0.348559	0.465059	0.488282	0.438307	0.600524
YOR177C	MPC54	0.287754	0.204191	0.259528	0.299353	0.36761	0.413256	0.251851	0.271617	0.383409	0.299	0.428899	0.31159	0.356017	0.468467
YDR523C	SPS1	0.286814	0.207497	0.162924	0.161196	0.204641	0.437956	0.276885	0.40267	0.39874	0.398605	0.563249	0.356872	0.355435	0.490757
YPL200W	CSM4	0.285979	0.206461	0.187393	0.162532	0.236514	0.403896	0.249983	0.360349	0.322076	0.308408	0.387636	0.348832	0.547401	0.428736
YPL130W	SPO19	0.285842	0.11384	0.158003	0.11952	0.133734	0.321837	0.171634	0.244299	0.32509	0.271212	0.442375	0.269187	0.333141	0.497084
YNL129W	NRK1	0.283156	0.227982	0.542725	0.708113	1.57613	1.5256	0.858825	0.962028	0.889509	1.0892	0.807031	0.930582	0.756853	0.627003
YKR097W	PCK1	0.283046	0.250774	0.261168	0.297778	0.351421	0.567223	0.45498	0.519853	0.454748	0.480014	0.54551	0.464458	15.6912	0.62072
YAR035C-A		0.283021	0.226477	0.186247	0.340588	0.20409	0.769031	0.555758	0.881684	0.590204	0.891638	0.84346	0.818713	7.84756	1.94155
YHR015W	MIP6	0.282434	0.199176	0.141544	0.17238	0.316035	0.358572	0.23303	0.345781	0.370022	0.494642	0.575199	0.552294	0.455318	0.513587
YDR503C	LPP1	0.282194	0.247289	0.650313	1.13564	2.18068	1.16415	0.435553	0.708864	0.795684	0.7255	0.795956	0.695248	0.684319	0.716608
YHR126C	ANS1	0.281818	0.165639	0.0947985	0.0971158	0.0924155	0.237154	0.142152	0.175703	0.259401	0.224263	0.2833	0.285173	0.261003	0.425086
YJR036C	HUL4	0.281115	0.263212	0.531455	0.751022	0.670372	0.464225	0.343718	0.451702	0.483141	0.432242	0.461267	0.380547	0.400802	0.515033
YHR153C	SPO16	0.280994	0.222031	0.241111	0.32348	0.320038	0.393685	0.239147	0.229762	0.361018	0.271379	0.413857	0.297576	0.291772	0.445497
YOR388C	FDH1	0.280454	0.147487	0.188593	0.185705	0.214669	0.327162	0.253709	0.277074	0.289909	0.259723	0.384966	0.347791	0.48345	0.578989
YLL063C	AYT1	0.28041	0.29324	0.254575	0.341118	0.323498	0.487645	0.249761	0.339591	0.413912	0.336836	0.472133	0.398271	0.519208	0.576867
YER085C		0.279373	0.149538	0.230617	0.226685	0.168424	0.320208	0.240288	0.287325	0.523563	0.374783	0.543655	0.435581	0.363444	0.517742
YGL081W		0.279157	0.180554	0.324725	0.382052	0.264648	0.315272	0.145734	0.23437	0.366483	0.303083	0.378667	0.346842	0.452161	0.451778
YGR294W	PAU12	0.27804	0.141219	0.182657	0.137827	0.0934885	0.306459	0.140887	0.244181	0.313191	0.271002	0.395239	0.305275	0.300949	0.479693
YHR157W	REC14	0.27578	0.266676	0.264525	0.248167	0.262336	0.387469	0.216152	0.285565	0.417633	0.327745	0.448745	0.434667	0.475167	0.652514
YOR180C	DCI1	0.275059	0.179111	0.292965	0.327747	0.333331	0.424201	0.32872	0.350437	0.36996	0.348907	0.453392	0.383493	0.454058	0.526842
YAL067C	SEO1	0.275031	0.150286	0.205457	2.6277	12.2461	0.975309	0.441867	0.691668	0.556128	0.679803	0.803859	0.649124	0.869269	0.668308
YCR098C	GIT1	0.274503	0.241475	0.320536	0.339084	0.289658	0.467701	0.189761	0.308419	0.303202	0.235396	0.344578	0.286737	0.26117	0.341542
YHR184W	SSP1	0.274386	0.223219	0.131809	0.143684	0.176959	0.327098	0.148017	0.193063	0.246299	0.206869	0.358761	0.36369	0.322208	0.466135
YGR287C	IMA1	0.274263	0.170692	0.336105	0.329844	0.280097	0.347649	0.189389	0.250869	0.307805	0.278943	0.405812	0.344366	0.402528	0.477904
YLR307W	CDA1	0.274155	0.116789	0.13641	0.133323	0.16979	0.299322	0.167984	0.271997	0.378274	0.628036	0.384485	0.218679	3.60943	0.572056
YLL005C	SPO75	0.274087	0.242293	0.291415	0.328746	0.279508	0.405103	0.251011	0.303815	0.36963	0.306864	0.389476	0.337897	0.377914	0.412523
YJR158W	HXT16	0.273699	0.179066	0.203267	0.218873	0.222253	0.314299	0.238306	0.272123	0.379913	0.301606	0.38882	0.449397	0.438248	0.584487
YDR542W	PAU1	0.272571	0.129538	0.124513	0.117979	0.11374	0.286865	0.152917	0.300094	0.268216	0.317413	0.459533	0.297999	0.317278	0.481042
YDR446W	ECM11	0.271432	0.218955	0.175957	0.128471	0.129122	0.430824	0.539161	0.528478	0.525268	0.490558	0.711235	0.464439	0.55895	0.720876
YOR214C	SPR2	0.270005	0.154672	0.216793	0.165758	0.181594	0.319059	0.161504	0.269482	0.355761	0.336419	0.431485	0.287858	0.407122	0.500738
YOR114W		0.269843	0.191796	0.420299	0.532827	0.583473	0.569071	0.325832	0.35625	0.461969	0.455516	0.602821	0.436799	0.394398	0.542109
YLL056C		0.268898	0.245675	0.252726	0.445324	0.65126	0.471891	0.249465	0.56113	0.644872	0.589879	0.647724	0.677485	0.734659	0.833672
YLR424W	SPP382	0.268158	0.187311	0.185124	0.253331	0.276725	0.352881	0.237247	0.254603	0.324651	0.26972	0.371927	0.297644	0.308297	0.399742
YOR348C	PUT4	0.268046	0.163743	0.422902	4.29907	4.42934	3.8879	5.29734	10.904	7.57944	8.79275	5.53311	10.1569	5.09858	5.46055
YLL061W	MMP1	0.268012	0.277775	0.528592	0.789285	1.67052	0.436351	0.285608	0.497581	0.603952	0.49018	0.570325	0.426146	0.835926	0.98798
YER096W	SHC1	0.267782	0.139723	0.213046	0.268394	0.19609	0.321514	0.288853	0.349279	0.458248	0.330025	0.344961	0.305811	0.314847	0.458742
YPL021W	ECM23	0.267718	0.133904	0.132901	0.12247	0.122983	0.238745	0.118838	0.205616	0.229818	0.239343	0.322426	0.235069	0.185325	0.358733
YLR103C	CDC45	0.265732	0.149046	0.233512	0.291907	0.227742	0.333473	0.293858	0.245873	0.297055	0.249633	0.340495	0.26643	0.337021	0.366606
YPL187W	MF(ALPHA)1	0.265612	0.121586	0.205416	0.218094	0.215815	0.392708	0.16977	0.284505	0.456085	0.3397	0.449567	0.313287	0.299786	0.592414
YPR193C	HPA2	0.265328	0.369251	0.856282	1.28558	0.707896	1.39014	1.14928	2.36113	2.16795	1.63021	1.13697	0.730174	1.4354	0.86992
YMR323W	ERR3	0.265215	0.116859	0.138318	0.171814	0.241202	0.382864	0.197511	0.354809	0.417864	0.466074	0.532515	0.684855	0.633564	0.725061
YAL067W-A		0.264174	0.10309	0.0815299	0.165305	0.129819	0.446853	0.194146	0.232191	0.367246	0.380408	0.510962	0.389585	0.352011	0.541857
YOR237W	HES1	0.26331	0.153112	0.204189	0.230463	0.225195	0.457166	0.286397	0.407281	0.319132	0.317903	0.444648	0.339911	0.333344	0.47316
YBR250W	SPO23	0.262612	0.155448	0.182722	0.175213	0.286752	0.401681	0.240542	0.319253	0.340971	0.314795	0.411742	0.370334	0.350798	0.449286
YBR184W		0.26236	0.160492	0.211151	0.201317	0.211553	0.370146	0.232241	0.271734	0.394061	0.410972	0.512362	0.479807	0.410004	0.492319
YOR100C	CRC1	0.262189	0.200736	0.330235	0.496838	0.959636	0.421927	0.254324	0.530308	0.641889	0.582203	0.638738	0.618314	4.07839	0.937404
YKR034W	DAL8	0.260794	0.113306	0.177864	2.12044	10.5904	7.31844	3.6431	12.1122	7.39156	9.86622	4.89705	7.11105	4.43264	4.6207
YLR318W	EST2	0.260473	0.167725	0.16763	0.213111	0.217316	0.33775	0.249092	0.241991	0.304553	0.312714	0.400184	0.337317	0.396658	0.511702
YPR007C	REC8	0.260199	0.124462	0.142551	0.163548	0.165252	0.291832	0.147603	0.203382	0.318059	0.252768	0.364756	0.262917	0.558894	0.362743
YER175W-A		0.258639	0.317119	0.324428	0.581716	1.39584	0.955623	0.690038	0.761822	0.813642	0.895382	0.748261	0.836507	0.458476	0.674169
YLL064C	PAU18	0.258188	0.260919	0.162228	0.243968	0.114693	0.209182	0.163409	0.248236	0.207449	0.177083	0.209734	0.266361	0.204675	0.356967
YKR104W		0.256896	0.145692	0.192096	0.166707	0.206868	0.340708	0.208158	0.209338	0.348291	0.323927	0.4208	0.29731	0.259661	0.386389
YDL007C-A		0.256559	0.0914477	0.126412	0.0937395	0.102907	0.21743	0.156361	0.179877	0.277668	0.222046	0.352862	0.242229	0.285339	0.261087
YGL184C	STR3	0.256326	0.232672	2.14041	7.08638	24.2524	3.48156	1.45237	5.05612	2.66518	3.2662	1.9166	2.56387	2.1957	1.5741
YDR402C	DIT2	0.2563	0.223939	0.260962	0.269817	0.277307	0.390678	0.192204	0.320426	0.331558	0.291127	0.404169	0.328965	0.341267	0.432966
YAL018C	LDS1	0.255995	0.126343	0.130975	0.177122	0.19095	0.418643	0.188366	0.303591	0.302637	0.279671	0.420049	0.346677	0.20742	0.465268
YKL178C	STE3	0.25597	0.154807	0.193411	0.163449	0.20083	0.31407	0.221716	0.227063	0.319222	0.28854	0.409236	0.281624	0.300438	0.472315
YKL221W	MCH2	0.255681	0.131175	0.168937	0.190102	0.1999	0.390249	0.163646	0.26067	0.286203	0.271228	0.41739	0.321356	0.334378	0.52343
YML047C	PRM6	0.255314	0.132137	0.31324	0.188802	0.170216	0.311833	0.196783	0.258301	0.263373	0.234206	0.328931	0.261737	0.335055	0.436456
YKR103W	NFT1	0.255126	0.190836	0.251746	0.239149	0.244607	0.337237	0.263561	0.281967	0.383732	0.353234	0.451425	0.393026	0.323827	0.473317
YOR394W	PAU21	0.254731	0.116601	0.14428	0.131052	0.151294	0.330854	0.17609	0.319211	0.362038	0.381878	0.457583	0.333868	0.293124	0.608299
YJL088W	ARG3	0.254451	0.234483	1.06175	0.354238	0.772821	9.00604	12.1461	17.9201	12.1131	19.7038	8.26752	9.28002	4.84674	5.21749
YPL121C	MEI5	0.254343	0.138985	0.144443	0.163189	0.166315	0.32485	0.16213	0.173517	0.257921	0.237159	0.344891	0.214124	0.24083	0.363803
YDR218C	SPR28	0.253815	0.150914	0.201113	0.188616	0.172791	0.343339	0.183563	0.228709	0.254343	0.2304	0.34128	0.28081	0.267529	0.398992
YLL062C	MHT1	0.253047	0.189775	0.454117	0.947462	2.39115	0.428453	0.245861	0.395826	0.560545	0.454741	0.58924	0.454317	0.628392	0.709631
YNR073C	MAN2	0.252681	0.134346	0.233656	0.170912	0.194925	0.329232	0.160313	0.259143	0.327638	0.305843	0.43376	0.408857	0.296915	0.524467
YLR423C	ATG17	0.252282	0.234582	0.272141	0.390465	0.345318	0.461544	0.245897	0.363063	0.462091	0.370101	0.424376	0.384838	0.380083	0.470557
YKL224C	PAU16	0.250799	0.127019	0.185959	0.13282	0.0997713	0.310505	0.159495	0.198239	0.325857	0.276577	0.410213	0.256075	0.263685	0.474957
YAL064W		0.250794	0.13629	0.144846	0.286516	0.19025	0.422693	0.286116	0.372355	0.349412	0.459953	0.656699	0.547146	0.334134	0.577572
YOL165C	AAD15	0.249571	0.14884	0.193171	0.182286	0.244336	0.37546	0.218897	0.254778	0.334469	0.296374	0.475159	0.398576	0.388693	0.515428
YPL278C		0.249345	0.171357	0.228794	0.291179	0.24514	0.428708	0.244818	0.310753	0.334764	0.44919	0.619209	0.483973	0.418919	0.525835
YBR040W	FIG1	0.249183	0.12474	0.166271	0.124644	0.108982	0.30942	0.163665	0.211833	0.249204	0.226667	0.336515	0.261149	0.306363	0.367726
YMR101C	SRT1	0.24866	0.243271	0.241378	0.263473	0.239332	0.440137	0.204615	0.288558	0.313413	0.344908	0.467407	0.354391	0.384162	0.481273
YGR059W	SPR3	0.247858	0.170977	0.200984	0.22764	0.178368	0.472724	0.271812	0.395385	0.326219	0.288284	0.426311	0.27714	0.411336	0.420937
YHR185C	PFS1	0.246577	0.121494	0.107498	0.112108	0.126229	0.28343	0.105862	0.185871	0.202749	0.172058	0.319888	0.219369	0.24681	0.348538
YNL269W	BSC4	0.246246	0.133349	0.199023	0.292654	0.238248	0.491702	0.265104	0.309536	0.426755	0.269747	0.429553	0.371269	0.339623	0.546277
YLR273C	PIG1	0.246221	0.12821	0.200453	0.42673	0.313674	0.348181	0.201693	0.296761	0.353353	0.319612	0.387238	0.41927	0.389402	0.418413
YOR011W-A		0.245032	0.183285	0.178056	0.170698	0.180634	0.268425	0.174351	0.23588	0.24365	0.253524	0.361278	0.262003	0.267895	0.358625
YLR012C		0.244874	0.186529	0.190825	0.327213	0.292034	0.447344	0.192564	0.355932	0.402404	0.282095	0.397681	0.315744	0.387349	0.385781
YOL161C	PAU2	0.243803	0.124795	0.117374	0.0996606	0.110552	0.262986	0.140134	0.18998	0.262964	0.195863	0.329597	0.233955	0.255426	0.413596
YPL282C	PAU22	0.243745	0.114399	0.125848	0.123263	0.154462	0.345517	0.176447	0.258532	0.371323	0.32408	0.478082	0.29837	0.251565	0.515851
YNL270C	ALP1	0.242105	0.128477	0.170617	0.167406	0.145852	0.294876	0.162757	0.257679	0.365325	0.271641	0.394225	0.329703	0.30221	0.44756
YOL162W		0.239404	0.264519	0.504148	2.02394	8.62964	0.806678	0.498688	1.18612	1.10415	1.1413	1.20205	0.50553	0.790742	0.893644
YEL070W	DSF1	0.239	0.112105	0.242575	0.165106	0.138218	0.216219	0.109102	0.179756	0.235112	0.199231	0.332821	0.328759	0.305429	0.452864
YLR445W	GMC2	0.238147	0.101245	0.146483	0.15489	0.174355	0.327652	0.312105	0.241374	0.359551	0.264449	0.3631	0.271256	0.378308	0.446877
YDL114W		0.237264	0.228965	0.265288	0.24206	0.25658	0.383962	0.240055	0.316506	0.337742	0.341278	0.441002	0.400114	0.389047	0.497749
YHR214C-D		0.236167	0.134511	0.0818737	0.144307	0.136089	0.272386	0.139566	0.24501	0.281051	0.197435	0.379585	0.284078	0.329835	0.564035
YGL170C	SPO74	0.236072	0.117227	0.140985	0.141165	0.146022	0.30021	0.145521	0.235887	0.291061	0.239037	0.350817	0.287554	0.312757	0.458293
YOR242C	SSP2	0.235791	0.188316	0.24272	0.221051	0.249048	0.440231	0.297881	0.447528	0.450032	0.460672	0.478288	0.382546	0.443245	0.590111
YLR211C	ATG38	0.235056	0.19944	0.260995	0.467915	0.570304	0.450046	0.331212	0.425164	0.442309	0.381437	0.460242	0.374757	0.459447	0.425569
YLL046C	RNP1	0.234832	0.164447	0.218663	0.35966	0.809772	0.525873	0.345898	0.539294	0.496356	0.511932	0.566532	0.412917	0.444419	0.460478
YCL073C	GEX1	0.234716	0.110254	0.129606	0.115394	0.10937	0.266344	0.127006	0.163814	0.212987	0.175188	0.269549	0.209814	0.163499	0.275066
YOR255W	OSW1	0.234478	0.198426	0.179593	0.181877	0.20048	0.283173	0.157826	0.249123	0.313292	0.243756	0.367359	0.288721	0.283272	0.424109
YLR308W	CDA2	0.233884	0.145791	0.170984	0.164092	0.161417	0.286122	0.184201	0.23626	0.242718	0.238967	0.344561	0.245308	0.284457	0.397432
YJL089W	SIP4	0.233324	0.212209	0.397407	0.45898	1.21209	1.44964	1.42426	1.82712	1.89775	1.89465	1.64087	2.04271	4.92169	2.05721
YGR066C		0.232837	0.157336	0.372221	0.502122	0.486693	0.727941	0.504163	0.563145	0.700038	0.696935	0.647148	0.422842	0.538761	0.599885
YGL262W		0.229603	0.158084	0.204993	0.227153	0.272096	0.405522	0.342034	0.436774	0.597936	0.437458	0.532747	0.455932	0.442765	0.318906
YGL015C		0.229427	0.141209	0.263021	0.160344	0.175707	0.317441	0.178548	0.25259	0.295537	0.255908	0.388648	0.253988	0.298527	0.463301
YPL033C	SRL4	0.227102	0.18759	0.210468	0.271456	0.318726	0.410006	0.320151	0.442186	0.441393	0.564569	0.534785	0.466617	0.521174	0.6222
YLR307C-A		0.226589	0.103394	0.131351	0.170322	0.185864	0.316355	0.553508	1.05138	1.94993	4.58319	1.17379	0.405702	24.1035	1.75306
YGR067C		0.226308	0.161057	0.342256	0.403235	0.381992	0.426346	0.287328	0.509487	0.726602	0.594888	0.650599	0.684385	9.28284	1.95935
YER106W	MAM1	0.225216	0.146315	0.155273	0.157405	0.138835	0.257484	0.118169	0.178336	0.241001	0.228745	0.325103	0.239818	0.244455	0.403214
YHR214C-E		0.22515	0.205093	0.152031	0.176022	0.27298	0.390131	0.23056	0.293078	0.308397	0.271281	0.454935	0.37317	0.470432	0.68323
YLR013W	GAT3	0.224429	0.128483	0.117254	0.139325	0.142803	0.253161	0.131186	0.181721	0.248676	0.196224	0.221963	0.232947	0.25815	0.302313
YGR225W	AMA1	0.223094	0.136136	0.195094	0.261997	0.225219	0.276286	0.134585	0.20157	0.312665	0.230673	0.378214	0.317456	0.307561	0.448134
YGL261C	PAU11	0.223014	0.107067	0.203125	0.219236	0.121791	0.339173	0.160462	0.324355	0.313697	0.245196	0.396927	0.323414	0.366523	0.459669
YOL166W-A		0.222884	0.0614304	0.112285	0.0743047	0.124191	0.302574	0.128678	0.157637	0.233329	0.244917	0.376128	0.318098	0.220674	0.482
YNL318C	HXT14	0.222455	0.108199	0.171026	0.1532	0.171122	0.306302	0.122618	0.230814	0.258494	0.230948	0.305332	0.263424	0.226559	0.362565
YGL183C	MND1	0.220858	0.127795	0.564277	3.99069	12.231	2.99933	1.95143	4.76216	3.33499	3.58182	2.81958	1.82577	1.05646	1.21785
YCR040W	MATALPHA1	0.219824	0.184748	0.159428	0.137398	0.159031	0.238781	0.195095	0.240301	0.211931	0.198906	0.302255	0.202342	0.187268	0.283339
YFR057W		0.211434	0.13749	0.108624	0.0910082	0.0892869	0.301174	0.165015	0.273408	0.283381	0.30378	0.38054	0.260381	0.263683	0.39367
YCR108C		0.208769	0.091565	0.144271	0.0802987	0.0840871	0.387086	0.130674	0.205064	0.305365	0.209823	0.349073	0.316412	0.28157	0.403465
YER185W	PUG1	0.207731	0.167831	0.150568	0.175757	0.167048	0.34785	0.171746	0.351483	0.304113	0.322748	0.377135	0.285178	0.341232	0.407758
YDR374C	PHO92	0.2026	0.150703	0.167789	0.219747	0.237745	0.341591	0.157469	0.281908	0.347558	0.298982	0.460855	0.355575	0.318743	0.567181
YGL260W		0.184593	0.0759832	0.161495	0.271807	0.183802	0.441093	0.126483	0.150364	0.294058	0.277115	0.446646	0.326238	0.342363	0.38786
YLR406C-A		0.183458	0.153903	0.17768	0.195586	0.176723	0.599092	0.405577	0.185685	0.340845	0.274948	0.427566	0.251532	0.481352	0.731003
YGL138C		0.17977	0.118435	0.150125	0.124963	0.117305	0.277759	0.147834	0.193629	0.221286	0.229077	0.318376	0.268249	0.290683	0.335618
YAL063C-A		0.173366	0.105171	0.08878	0.19436	0.194167	0.444352	0.252394	0.237483	0.333544	0.349305	0.46373	0.442696	0.307063	0.383064
YBL044W		0.142511	0.126431	0.140646	0.0926466	0.130716	0.516997	0.218326	0.117287	0.310587	0.202243	0.492521	0.439054	0.533042	0.75062
YFL067W		0.0945187	0.101366	0.0615374	0.0774631	0.0392012	0.113336	0.114012	0.101914	0.122492	0.108297	0.131597	0.119665	0.126468	0.202224
YGL051W	MST27	0.039526	0.0330099	0.0239142	0.0245095	0.0193335	0.0324568	0.0218899	0.0264074	0.039763	0.0304082	0.0173682	0.0304437	0.0336325	0.0526588
YGL053W	PRM8	0.0336115	0.0363987	0.0358863	0.0504493	0.0206596	0.0516988	0.0270889	0.0337695	0.0344121	0.0337057	0.0481462	0.0233443	0.0403398	0.0768427

### Sheet: Table S3
Table S3: Normalized RNA polymerase II occupancies at autophagy related (ATG) genes
		YPD	Treatment: Nitrogen starvation (-N)
Induced ATG genes in -N
Gene	YPD	0 min	5 min	15 min	30 min	1 hour	3 hour	6 hour	18 hour	1 day	2 day	3 day	4 day	7 day
ATG1	0.396104	0.350621	0.700492	1.26122	2.46458	1.45174	1.32095	2.27048	1.87936	2.08326	1.60502	1.81427	1.86875	1.60862
ATG8	1.23304	0.888123	1.86876	2.62235	1.97765	1.38621	0.740035	1.66801	2.15237	1.72009	1.61184	2.44808	1.44862	1.34938
ATG9	0.344651	0.364059	0.44743	0.632715	0.809494	0.693175	0.506387	0.699101	0.784524	0.646525	0.757691	0.614538	0.694499	0.79364
ATG13	0.368655	0.291928	0.538144	0.691719	0.789215	0.666993	0.456073	0.587145	0.70854	0.672577	0.600529	0.6457	0.53433	0.58997
ATG14	0.722012	0.670076	0.845	1.15714	1.48403	1.33234	1.19695	1.52662	1.59401	1.67981	1.41402	1.44022	1.11783	1.13972
ATG15	0.666804	0.71824	0.752488	0.960054	0.990494	1.33987	0.944028	1.36256	1.57007	1.47046	1.32009	1.08892	1.02375	1.17621
ATG19	0.62233	0.829001	1.24502	1.62521	1.67412	1.31333	1.14975	1.50334	1.45814	1.41694	1.23956	1.04954	1.14699	1.06544
ATG22	0.457797	0.489264	0.655438	0.728784	0.698611	0.96307	0.619307	0.757505	0.81496	0.664138	0.683452	0.525639	0.486784	0.591301
ATG26	0.361426	0.313161	0.408304	0.673818	0.687698	0.742051	0.651303	0.686936	0.907267	0.807961	0.788689	0.831639	0.788779	0.944006
ATG31	0.597395	0.355632	0.370184	0.71285	0.769985	0.955497	0.969686	1.13945	1.2625	1.86028	1.06941	0.938371	0.804021	0.912047
ATG32	0.494492	0.465921	0.562641	0.671436	0.853135	1.25139	1.15272	1.28574	1.19328	1.34382	1.13711	1.29307	1.10727	1.27569
ATG33	0.316653	0.319041	0.767879	1.46046	1.98037	1.26242	0.682127	1.13256	1.33024	1.0661	1.02082	0.870588	0.834221	0.75814
ATG34	0.358507	0.286214	0.501292	0.749778	0.652353	0.464972	0.368455	0.55267	0.71558	0.64003	0.678995	0.685362	0.746609	0.692588
ATG38	0.235056	0.19944	0.260995	0.467915	0.570304	0.450046	0.331212	0.425164	0.442309	0.381437	0.460242	0.374757	0.459447	0.425569
ATG39	0.402618	0.334321	0.623188	0.829103	0.955117	0.868609	0.745786	1.33786	1.53703	1.26713	1.20573	1.81487	1.74572	1.56151
ATG40	0.333302	0.369889	0.534405	0.762948	0.761809	0.942854	0.706075	0.895866	1.08734	0.93955	1.1069	0.997402	0.915453	0.862662
ATG42	0.649759	0.657058	2.73686	3.48197	2.92212	1.77388	1.03032	1.7528	2.11568	1.94631	1.43117	2.26251	1.44265	1.30141
Non-nduced ATG genes in -N
Gene	YPD	0 min	5 min	15 min	30 min	1 hour	3 hour	6 hour	18 hour	1 day	2 day	3 day	4 day	7 day
ATG2	0.377422	0.424897	0.691413	0.652858	0.656034	0.600081	0.505483	0.595267	0.655597	0.564223	0.732681	0.748207	0.718274	0.893063
ATG3	0.636901	0.545922	0.696197	0.659501	0.528985	0.556885	0.456635	0.551646	0.734753	0.588592	0.638155	0.712374	0.472617	0.591857
ATG4	0.547356	0.597449	0.748945	0.862043	0.760053	0.63924	0.443753	0.725045	0.84926	0.693143	0.779856	0.802363	0.621836	0.697726
ATG5	1.16661	1.1481	1.55268	0.736976	0.479299	0.911718	0.653934	1.30953	0.973211	0.881421	0.949763	0.841113	0.882773	1.03683
ATG6	0.360255	0.303131	0.381901	0.494006	0.404544	0.526832	0.32556	0.429116	0.592121	0.491063	0.568773	0.448903	0.430952	0.57255
ATG7	0.432296	0.488474	0.455671	0.649882	0.652138	0.659502	0.373477	0.600434	0.801813	0.619253	0.711965	0.609982	0.711467	0.771364
ATG10	0.379705	0.448781	0.592216	0.632364	0.456556	0.548401	0.399692	0.558795	0.607999	0.5364	0.681204	0.604993	1.17625	0.911775
ATG11	0.347916	0.251034	0.220989	0.300434	0.259693	0.478476	0.363235	0.44341	0.524168	0.457094	0.52369	0.444022	0.43213	0.552441
ATG12	0.578113	0.476105	0.627082	0.512509	0.573015	0.621622	0.487456	0.654313	0.584497	0.658028	0.611863	0.637256	0.500404	0.637625
ATG16	0.671166	0.55839	0.680614	0.806569	0.810544	0.660247	0.393681	0.44631	0.620485	0.574809	0.626322	0.543046	0.564595	0.575431
ATG17	0.252282	0.234582	0.272141	0.390465	0.345318	0.461544	0.245897	0.363063	0.462091	0.370101	0.424376	0.384838	0.380083	0.470557
ATG18	1.36291	2.24923	0.541588	0.839368	0.883264	1.17532	1.0401	1.13023	0.99258	1.08586	0.990444	1.03797	0.902495	0.951374
ATG20	0.656044	0.659088	0.748885	0.916078	0.866468	0.729792	0.508797	0.805478	0.920509	0.817432	0.828052	0.886556	0.7883	0.805392
ATG21	0.688647	0.634974	0.748127	0.855062	0.794235	0.625221	0.524076	0.666548	0.831834	0.718102	0.70766	0.664766	0.617232	0.75508
ATG23	0.443991	0.356328	0.409172	0.432752	0.362672	0.696874	0.550278	0.437489	0.54736	0.527539	0.559372	0.48991	0.524827	0.584306
ATG24	0.856397	0.733245	0.938562	1.22234	0.661766	0.638976	0.471985	0.641216	0.930627	0.739331	0.805544	0.821346	0.793684	0.796346
ATG27	0.758209	0.625302	0.535527	0.652677	0.446545	0.632993	0.659642	0.735511	0.79537	0.733763	0.821812	0.697953	0.657536	0.790336
ATG29	0.578208	0.547599	0.653449	0.925771	0.917247	0.514763	0.33575	0.539677	0.835981	0.597097	0.644783	0.614864	0.491715	0.535341
ATG36	0.494619	0.378509	0.549987	0.650939	0.521964	0.577338	0.469853	0.635726	0.854999	0.727262	0.785782	0.684947	0.756935	0.896896
ATG44	1.08075	0.990203	1.54797	1.94569	1.49219	0.894868	0.714086	0.86419	1.11082	1.08807	0.905034	1.45454	0.856969	1.02061
ATG45	0.500552	0.330735	0.810039	0.344914	0.296724	0.452923	0.348359	0.586805	0.780491	0.640672	0.837564	1.11594	0.929016	1.00764

### Sheet: Table S4
Table S4: Normalized RNA polymerase II occupancies at ribosomal protein genes (Log2 values)
			Treatment: Nitrogen starvation (-N)
RP genes	Common name	YPD	0 min	5 min	15 min	30 min	1 hour	3 hour	6 hour	18 hour	1 day	2 day	3 day	4 day	7 day
YNL067W	RPL9B	3.56974	3.24464	2.16741	1.57815	0.979571	2.56412	3.78522	2.63183	2.81401	2.78943	2.80637	2.56703	2.38002	2.27774
YOR063W	RPL3	3.50571	2.92851	1.10321	-1.06168	-1.35996	1.90321	3.9216	2.08979	2.07525	2.31202	2.38479	1.70275	2.24744	2.27562
YDL184C	RPL41A	3.29012	2.37065	2.28341	2.15854	1.21601	1.99405	2.79129	1.73819	2.05741	1.96647	1.86692	1.40056	1.51751	1.26383
YLR075W	RPL10	3.17477	2.37243	0.687799	0.230842	-0.0735863	2.1865	3.23367	1.97092	1.84208	2.13815	2.20506	2.02417	2.43424	2.15912
YHL033C	RPL8A	3.06868	2.23577	-0.0688937	-0.724286	-0.856014	1.75084	3.30254	1.61052	1.85577	1.84553	2.24861	1.7328	2.29584	1.84436
YOR369C	RPS12	3.00887	2.01694	0.105078	-1.35595	-1.25241	2.13819	3.41831	1.99196	1.90037	2.20182	2.17636	1.74823	2.15224	1.76157
YBR031W	RPL4A	2.92626	1.78692	0.881824	-0.264429	-0.338574	1.29043	2.68139	0.999518	0.832607	0.889484	1.13076	0.86796	1.35573	1.38545
YLR029C	RPL15A	2.9092	2.10211	0.889747	0.223074	-0.75408	1.68962	3.0701	1.71636	2.16616	1.92213	1.91895	1.08932	1.89317	1.53865
YNL178W	RPS3	2.88979	2.1154	0.108578	-1.22865	-1.78826	1.41184	2.85004	1.4074	1.65542	1.72692	1.95858	1.37791	1.62178	1.51807
YFR032C-A	RPL29	2.88142	2.16126	0.00886155	-0.289238	-0.611196	2.14136	3.59926	1.95846	2.10192	2.27612	2.33788	1.8773	1.88791	1.71701
YDL133C-A	RPL41B	2.77265	2.45936	0.771863	0.199013	-0.24798	2.46149	3.54033	2.78843	2.90984	2.96097	2.71321	2.57275	2.56629	1.98294
YGL103W	RPL28	2.69952	1.90239	0.352433	-0.144916	-0.661249	1.99798	3.30791	1.92775	2.1356	2.1098	2.31204	2.00942	2.36639	1.94021
YJL191W	RPS14B	2.61228	2.01954	1.0021	-0.107905	-0.46624	1.72822	3.13346	2.1732	2.25453	2.23896	2.47178	2.36459	2.44765	2.08691
YLR167W	RPS31	2.60519	1.61372	0.231126	-0.658362	-0.84202	1.72615	2.9366	1.48837	1.77303	1.7902	1.93887	1.57458	2.31983	1.43093
YPL081W	RPS9A	2.5994	2.22706	0.840763	-0.208806	-1.24207	1.72267	3.01429	1.84953	2.11252	2.07688	2.36389	1.80532	1.98523	1.98321
YOL040C	RPS15	2.54366	1.31683	-0.0124244	-0.646411	-0.812466	1.49079	2.74158	1.58692	1.76834	1.81639	1.88173	1.83029	1.5472	1.61634
YOL039W	RPP2A	2.50826	1.55774	0.235206	-0.176863	-0.928669	1.27043	2.56153	1.09876	1.28874	1.33563	1.59862	1.15575	1.35482	1.09163
YDR064W	RPS13	2.46591	1.53897	-0.436341	-0.951278	-1.07527	1.5012	2.81777	1.40142	1.44274	1.72867	1.77346	1.34742	1.80113	1.47287
YPL131W	RPL5	2.45448	1.33079	-0.743415	-2.08817	-2.42541	1.23883	2.80553	0.968614	1.2333	1.29021	1.56793	0.769148	1.37452	1.31667
YJR123W	RPS5	2.40855	1.5222	-0.0437818	-0.473251	-1.10209	1.34762	2.93346	1.43647	1.76931	1.6969	1.82875	1.61658	1.65824	1.37757
YLR325C	RPL38	2.40318	1.88501	0.464833	0.345234	-0.645717	1.46084	2.55897	1.10617	1.40258	1.46826	1.55936	1.40094	1.48532	1.13132
YHL015W	RPS20	2.30175	1.69833	-0.828358	-1.037	-0.642364	1.36394	2.54382	1.12237	1.39089	1.38859	1.69717	1.18963	1.45647	1.12647
YGL030W	RPL30	2.21821	1.64305	-0.384386	-1.64664	-2.06051	1.61997	2.80064	1.82249	1.83525	1.89474	1.94729	1.79621	2.03078	1.62659
YBL092W	RPL32	2.19726	1.44511	-0.0402409	-0.754099	-1.02898	1.33649	2.56577	1.62378	1.7712	1.80966	1.88351	1.77338	1.74306	1.43849
YOL120C	RPL18A	2.17483	1.70855	0.0218939	-0.488389	-0.699988	1.09353	2.39547	1.07549	1.3601	1.38757	1.59171	1.12272	1.50451	1.27306
YIL018W	RPL2B	2.11933	1.19984	-0.0933462	-0.798278	-1.23653	0.790886	2.26029	0.977355	1.21229	1.24125	1.37609	1.18961	1.46202	1.12973
YPR043W	RPL43A	2.1041	1.27	-0.202427	-0.35212	-0.850735	1.05482	2.15749	1.06305	1.34032	1.30754	1.43919	1.29501	1.22886	1.01378
YGR085C	RPL11B	2.10222	1.21585	-0.358425	-1.22402	-1.33418	1.2527	2.16142	1.14517	1.36919	1.48132	1.54222	1.51078	1.74523	1.3262
YOR167C	RPS28A	2.08362	1.70379	0.864	0.528666	0.450578	1.57753	2.29854	1.21748	1.39749	1.65711	1.42129	1.31894	1.16622	1.12416
YDR382W	RPP2B	2.07629	1.52432	0.060759	-1.3198	-1.08729	1.61374	2.78196	1.44309	1.38124	1.76498	1.66398	1.16534	1.40357	1.32463
YPL249C-A	RPL36B	2.0667	1.29742	0.291977	-0.398447	-0.369534	1.57946	2.28143	1.52349	1.74805	1.75014	1.669	1.47637	1.39769	1.17235
YDL130W	RPP1B	2.04583	1.23677	-0.0799173	-0.839386	-1.20813	0.910769	2.32878	1.18383	1.41827	1.5283	1.61433	1.41878	1.36079	1.11621
YDR012W	RPL4B	2.04421	1.27597	0.0646087	-0.760371	-0.861263	0.838883	2.15925	0.76237	0.826482	0.892919	1.04274	0.668824	1.18939	1.17443
YKL156W	RPS27A	2.03198	1.16433	0.0638739	-0.126531	-0.226373	1.26884	2.31153	1.50568	1.55152	1.62117	1.70402	1.9438	1.58368	1.35122
YDL081C	RPP1A	2.01914	1.56696	0.0648489	-0.869535	-0.982482	1.1841	2.50473	1.27963	1.31792	1.54972	1.59136	1.27933	1.29169	1.2072
YDR418W	RPL12B	2.0187	1.32538	-0.0562575	-0.105877	-0.351766	1.27161	2.55668	1.46488	1.69552	1.81512	1.75709	1.66368	1.52663	1.21517
YGL135W	RPL1B	2.01103	1.19386	-0.523856	-0.704804	-0.707364	1.62899	2.48159	1.83085	1.84805	1.94968	1.9277	1.9479	2.18575	1.62649
YIL148W	RPL40A	2.00333	1.13545	-0.0621462	-0.550752	-1.05369	0.957142	2.19788	1.15634	1.4005	1.36303	1.46788	1.46444	1.46598	1.16088
YJL189W	RPL39	1.99405	1.42932	0.0780028	-0.264709	-0.768209	1.32606	2.60578	1.3528	1.45621	1.50569	1.72183	1.61937	1.53548	1.20573
YFL034C-A	RPL22B	1.98969	1.22204	-0.392687	-0.849681	-0.489417	1.45082	2.89069	1.44478	1.70719	1.82742	1.74727	1.27934	1.57047	1.27155
YGL189C	RPS26A	1.97033	1.22758	0.122065	0.0166196	-0.358221	1.1042	2.04427	1.20846	1.40405	1.30628	1.49363	1.33346	1.48821	1.08653
YGL123W	RPS2	1.95844	1.03777	0.0333189	-0.35851	-0.845484	1.1636	2.23013	1.25635	1.3909	1.36337	1.48101	1.01629	1.53386	1.10884
YML063W	RPS1B	1.90453	0.619087	-0.742339	-1.1909	-1.28427	1.13107	2.41088	1.19673	1.4164	1.45418	1.56597	1.35636	1.45418	0.975995
YLR340W	RPP0	1.88512	1.57788	-0.302999	-0.911581	-1.13192	1.32434	2.68021	1.28028	1.389	1.39828	1.58828	1.30555	1.78751	1.41822
YJL190C	RPS22A	1.84723	0.986403	-0.560278	-1.78013	-1.71986	0.65107	2.31929	0.950746	1.2657	1.31309	1.40303	0.848298	1.05492	1.08962
YCR031C	RPS14A	1.82357	0.948347	-0.196393	-0.828681	-1.04853	0.944422	1.96257	1.12944	1.25279	1.23821	1.08735	0.922611	0.751794	0.648953
YBR084C-A	RPL19A	1.78874	0.975492	-0.35846	-1.24465	-1.48996	1.10592	2.07345	1.21938	1.44628	1.47492	1.54375	1.3934	1.3321	1.23044
YDL061C	RPS29B	1.78018	1.07535	-0.602438	-1.15081	-0.986074	1.21336	2.30238	1.13411	1.18699	1.31227	1.38925	1.20446	1.15021	0.800246
YJR094W-A	RPL43B	1.77621	0.960592	-0.390829	-0.876434	-1.40209	0.77395	2.18155	0.665099	0.970141	0.906527	1.26471	0.826142	2.08576	1.0194
YBL072C	RPS8A	1.76773	0.913128	0.456494	-0.52743	-0.939876	1.03655	2.01213	1.12904	1.30299	1.35694	1.475	1.27223	1.23169	1.14765
YGR027C	RPS25A	1.76665	1.32229	0.0420199	-0.0256554	-0.411869	1.08696	2.11226	1.27665	1.51851	1.5643	1.63316	1.65121	1.68245	1.2732
YLR264W	RPS28B	1.75356	1.45466	-0.00222557	-0.364266	-0.784807	0.992589	2.05941	0.494186	0.820317	0.875655	0.843907	0.530181	0.621914	0.5427
YPL220W	RPL1A	1.74856	1.0952	-0.329026	-0.331584	0.302015	1.57438	2.25848	1.70717	1.66867	1.72892	1.4322	1.41147	1.17164	1.13945
YIL069C	RPS24B	1.7303	0.968966	-0.674029	-1.342	-1.8915	0.501292	2.00909	0.858126	1.18539	1.17598	1.268	1.07459	1.22292	0.824107
YOL127W	RPL25	1.71853	1.10242	-0.401813	-0.721096	-0.896504	1.18477	2.35948	1.22301	1.43473	1.48459	1.65726	1.45872	1.63255	1.21126
YGR118W	RPS23A	1.71622	1.2962	0.701867	0.54377	0.22241	1.20781	1.93898	1.37499	1.55167	1.49186	1.61872	1.63882	1.80729	1.10897
YBR189W	RPS9B	1.70682	0.89422	-0.76225	-1.70861	-1.69815	0.667981	1.94732	0.613961	0.81652	0.788635	1.19861	0.721507	1.07186	0.927118
YHR021C	RPS27B	1.70292	1.0015	-1.01756	-0.946287	-1.50313	0.589302	1.72657	0.802617	1.15935	0.98845	1.35355	1.13943	1.31625	1.16979
YML024W	RPS17A	1.69664	1.15822	0.448941	-0.248464	-0.475832	0.97056	1.99795	1.1464	1.34027	1.42149	1.50351	1.33234	1.30144	0.961279
YPR132W	RPS23B	1.67767	0.872837	-0.106812	-0.121419	-0.359534	0.947592	1.79435	0.83145	1.16127	1.03583	1.27618	0.999496	1.07863	0.907718
YBL027W	RPL19B	1.65784	0.987589	-0.298412	-0.752641	-0.819753	1.29902	2.29687	1.59315	1.68788	1.78112	1.71275	1.71075	1.4344	1.38465
YOR182C	RPS30B	1.65051	1.2052	-0.251706	-0.640451	-0.899584	0.861833	1.94305	0.969869	1.27033	1.4161	1.50093	1.55808	1.38659	0.961403
YBR191W	RPL21A	1.65003	0.79557	-0.8413	-1.91803	-2.0598	0.77254	1.86238	0.825369	1.0224	0.980767	1.17344	0.865649	1.08979	0.909906
YLR287C-A	RPS30A	1.64593	1.18595	0.396317	0.931837	-0.203015	1.00791	1.99402	0.942595	1.15505	1.17593	1.23958	1.20021	1.34722	0.799482
YEL054C	RPL12A	1.63884	0.896486	-0.851352	-2.16373	-2.3033	0.431052	1.5955	0.164575	0.632124	0.558095	0.912262	0.500775	0.528547	0.461567
YLR441C	RPS1A	1.61816	0.966266	-0.90541	-0.838567	-1.26432	1.05192	2.12495	0.803203	1.04778	1.1076	1.22943	0.906418	1.16312	0.937647
YNL162W	RPL42A	1.61407	1.18	-0.182613	-0.322531	-0.449508	1.0028	1.86632	1.06948	1.20343	1.21883	1.3641	1.10666	0.952888	0.77797
YLR367W	RPS22B	1.61057	1.31857	0.670324	0.183789	-0.55531	0.201474	1.40148	0.348247	0.577724	0.434212	0.616303	0.275935	0.746721	0.606066
YIL052C	RPL34B	1.60792	1.29708	-0.417086	-1.55825	-2.03701	0.833362	2.03931	0.945318	1.03506	1.0705	1.29543	1.04799	1.12936	1.0233
YLR185W	RPL37A	1.57827	0.858588	-0.646314	-0.962261	-1.19408	1.06604	2.07009	1.10153	1.19097	1.14834	1.37729	1.08167	1.20796	0.828398
YHR141C	RPL42B	1.57684	1.15891	-0.482621	-0.389971	-0.988782	0.679931	1.7352	0.830221	1.12797	1.02711	1.31356	1.08778	1.32286	1.02741
YIL133C	RPL16A	1.57592	0.777195	-0.271163	-0.992521	-1.48915	0.586211	1.83302	0.917519	1.11572	1.09819	1.20318	0.975394	1.11022	0.961249
YDR500C	RPL37B	1.55828	1.12691	-0.370055	-0.662178	-0.658382	1.13075	2.03047	1.04118	1.32034	1.32588	1.38114	1.24585	1.14478	1.12594
YKL006W	RPL14A	1.54244	0.686835	-0.812334	-1.70172	-2.00891	0.577877	2.07931	0.607937	0.928538	1.04346	1.23909	0.852877	0.981677	0.835356
YER117W	RPL23B	1.53062	0.584495	-0.780664	-1.07676	-1.572	0.277891	1.45824	0.479792	0.867045	0.76332	1.10289	0.890387	0.892805	0.714413
YLR061W	RPL22A	1.51581	0.87526	-0.927419	-1.53531	-1.6327	0.862685	2.04004	0.351107	0.501967	0.657067	0.855101	0.264194	0.796536	0.422944
YPL090C	RPS6A	1.50589	0.652249	-0.719219	-1.05332	-1.45573	0.535472	1.57384	0.536284	0.82832	0.729689	0.883327	0.474219	0.73145	0.768434
YKL180W	RPL17A	1.49928	0.85523	-0.534384	-1.19401	-1.38148	0.737043	2.04766	0.83944	1.16219	1.20638	1.38544	1.07005	0.977106	0.901085
YNL069C	RPL16B	1.48736	0.813981	-0.570069	-1.55419	-1.62479	0.489224	1.86012	0.570689	0.946916	0.84772	1.19662	0.696449	0.955856	0.83461
YPR102C	RPL11A	1.48321	0.672989	-0.186862	-1.01301	-0.786483	0.559578	1.52173	0.376144	0.867842	0.816375	0.892607	0.568962	0.704822	0.691899
YPL198W	RPL7B	1.46111	0.930933	-0.174183	-0.704585	-1.1746	0.64743	1.89787	0.702958	0.928533	0.783949	1.204	0.363815	0.885998	0.836223
YLR388W	RPS29A	1.45745	1.11815	-0.22523	0.0222245	0.0956942	1.29343	2.14354	1.36808	1.42799	1.44695	1.3784	1.12719	1.3029	1.08049
YFR031C-A	RPL2A	1.45562	0.869757	-0.895806	-1.37183	-1.48113	0.856376	2.24376	1.26265	1.49968	1.57205	1.48153	1.19222	1.27419	1.11795
YHL001W	RPL14B	1.45235	0.858415	-0.532002	-0.202492	-0.267898	0.76502	1.50383	0.733149	0.992487	0.891401	1.17308	0.940194	1.11141	0.820887
YOR293W	RPS10A	1.45053	0.668437	-0.716129	-1.30521	-1.50263	0.735566	1.97877	0.696077	0.994316	1.02006	1.27141	1.05224	1.08662	0.984156
YJR145C	RPS4A	1.44447	0.479648	-0.596547	-1.48145	-1.86949	0.326306	1.72804	0.562541	0.933978	0.868191	1.08718	0.668875	1.04772	0.866496
YLL045C	RPL8B	1.43338	0.436699	-1.15075	-1.58996	-2.03575	0.736971	2.00578	0.665261	0.902555	0.935249	1.04045	0.75984	1.10999	0.876213
YHR203C	RPS4B	1.42897	0.849423	-1.26533	-1.37115	-1.40864	0.582356	1.65161	0.860228	1.19565	1.07978	1.32829	1.07451	1.37374	1.14817
YMR142C	RPL13B	1.41635	0.47674	-0.499594	-0.809077	-0.779599	1.00969	1.98881	1.26407	1.42017	1.91895	1.57042	1.35657	1.4366	1.3255
YML073C	RPL6A	1.39149	0.659747	-0.831283	-1.14885	-0.968854	0.854505	1.98621	0.986983	1.25779	1.29844	1.38125	1.22309	1.33621	1.02131
YPL079W	RPL21B	1.38292	0.639441	-0.670967	-0.781705	-1.19711	0.658009	1.53571	0.653715	0.894082	0.771224	0.890382	0.740171	0.7614	0.642318
YMR143W	RPS16A	1.37494	0.415487	-0.614992	-0.788146	-0.687546	0.851277	1.92439	0.789684	1.01413	1.05259	1.22376	0.996974	1.07063	0.855383
YMR194W	RPL36A	1.37152	0.6279	-0.299711	-0.468303	-0.425969	0.91601	1.82546	0.921446	1.10099	1.14456	1.31945	1.16914	1.19405	0.912284
YOL121C	RPS19A	1.36928	0.872926	-0.156156	-1.2448	-1.49575	0.701805	1.88004	0.65585	0.799775	0.795445	1.01803	0.754652	1.06613	0.734456
YDR025W	RPS11A	1.34643	0.955801	-0.606748	-1.15533	-1.02697	0.985381	2.26322	1.10796	1.39318	1.42429	1.55448	1.25808	1.47092	1.20147
YKR057W	RPS21A	1.3421	0.756383	0.626582	-0.114177	0.394793	0.598501	1.88105	1.17142	1.28768	1.24374	1.17228	1.1763	0.966669	0.797102
YOR096W	RPS7A	1.32917	0.749808	-0.503192	-0.913035	-1.0948	0.55608	1.92615	0.94815	1.19714	1.12088	1.30933	1.01445	1.31953	0.97122
YOR312C	RPL20B	1.32311	0.59614	-0.595281	-0.852737	-0.884192	0.676045	1.79738	0.788845	1.06613	0.969972	1.1122	0.836312	1.01929	0.762112
YHR010W	RPL27A	1.29793	1.06675	-1.22971	-1.64046	-1.76217	0.439374	1.63739	0.332363	0.725	0.558723	1.04477	0.491906	0.898743	0.686723
YER102W	RPS8B	1.29612	0.457013	-0.175422	-1.5975	-2.23763	0.251304	1.4498	0.39165	0.810737	0.694656	1.01049	0.689815	0.857553	0.798615
YBR181C	RPS6B	1.29037	0.568691	-0.558191	-1.21341	-1.45811	0.618952	1.70098	0.795973	1.05961	1.06913	1.20833	0.961805	1.17694	1.03523
YPL143W	RPL33A	1.28028	0.584969	-0.636538	-0.706953	-1.04224	0.708052	1.71859	0.685789	0.995688	0.919703	1.12124	0.798081	0.851816	0.647624
YBL087C	RPL23A	1.25628	0.477217	-0.934701	-1.39538	-1.36703	0.193187	1.24261	0.0853079	0.267911	0.331469	0.413947	0.25063	0.366267	0.263293
YDL075W	RPL31A	1.23997	0.662523	-0.436142	-0.874493	-1.02934	0.872576	2.06823	0.92216	1.19071	1.22078	1.35076	0.969469	1.22593	0.944898
YNL301C	RPL18B	1.23496	1.28031	0.42988	-0.0534357	-0.00627292	0.88155	1.68456	0.617605	0.812843	0.799051	0.904893	0.721013	0.52077	0.740754
YGL031C	RPL24A	1.22896	0.104156	-1.28677	-1.71186	-0.943522	0.464444	1.47924	0.631722	0.710061	0.718584	0.971666	0.649163	0.99292	0.721872
YLR048W	RPS0B	1.21807	0.410332	-1.04957	-1.75593	-1.87554	0.35648	1.66044	0.4834	0.80983	0.672849	0.961111	0.45294	0.937024	0.776194
YDL191W	RPL35A	1.20116	1.01615	-0.0840443	-0.247343	-0.456905	0.805644	1.90853	1.06195	1.1379	1.17265	1.31388	1.10908	1.27841	1.02637
YER074W	RPS24A	1.18061	0.177066	-1.00011	-1.7035	-1.75409	0.0545337	1.11484	0.197048	0.526922	0.476742	0.75389	0.519266	0.530039	0.384546
YDL083C	RPS16B	1.16835	0.269838	-0.919486	-1.40956	-1.41129	0.55578	1.83204	0.666153	1.00429	0.941857	1.24184	0.707404	0.99064	0.804391
YER056C-A	RPL34A	1.16815	0.587617	-0.597196	-1.16614	-1.64472	0.121709	1.28255	0.306388	0.443223	0.423834	0.755686	0.666511	0.574094	0.490798
YGR034W	RPL26B	1.14482	0.379301	-0.957793	-2.0032	-2.30113	0.178578	1.59154	0.350199	0.620357	0.561406	0.878225	0.585519	0.967915	0.583449
YKR094C	RPL40B	1.09972	0.554566	-0.573967	-1.08308	-1.37489	0.719912	1.82062	0.725683	1.00174	0.978398	1.12191	0.953136	0.802328	0.804874
YML026C	RPS18B	1.09702	0.288271	-1.09714	-1.72741	-1.34052	0.780382	1.87126	0.610699	0.833501	0.879719	1.06173	0.638342	0.928923	0.678744
YNL302C	RPS19B	1.08924	0.217398	-0.685507	-1.17289	-1.71819	0.367662	1.58536	0.422391	0.766832	0.679	0.930223	0.619696	0.619931	0.624254
YDR447C	RPS17B	1.08279	0.760398	-1.32769	-2.18032	-2.28644	1.11804	2.17154	1.04252	1.12124	1.18293	1.33627	1.09181	1.22505	0.932759
YER131W	RPS26B	1.07276	0.446188	-1.34538	-2.43748	-3.10613	-0.0681373	1.34728	0.112981	0.538856	0.462055	0.848901	0.37184	0.561873	0.530655
YDR471W	RPL27B	1.06969	0.39395	-0.684781	-0.869927	-1.06837	0.816067	1.90226	0.811829	1.02083	1.19112	1.26268	0.845661	1.10479	0.805097
YLR344W	RPL26A	1.06459	0.643449	-0.316841	-0.261524	-0.540022	0.660279	1.46807	0.682874	0.847158	0.859287	0.935227	0.792364	0.950665	0.60958
YGR148C	RPL24B	1.06241	0.514269	-0.645888	-0.799324	-1.34814	0.450694	1.41091	0.612835	0.825167	0.824102	0.897396	0.867153	1.01359	0.558696
YMR242C	RPL20A	1.02679	0.191802	-0.957667	-1.38766	-1.40663	0.812727	1.89905	0.868068	1.08615	1.20037	1.34159	1.07284	1.21573	0.978691
YDR450W	RPS18A	1.01813	0.745923	-0.771669	-0.825712	-1.10484	0.803328	1.74163	0.796662	1.01885	1.02611	1.1205	0.971059	1.05671	0.765651
YGL147C	RPL9A	0.994371	0.39734	-0.866847	-1.21734	-1.15983	0.417471	1.588	0.109163	0.169183	0.0541124	0.467529	-0.236182	0.801844	0.367802
YJL136C	RPS21B	0.966397	0.198817	-0.771341	-0.935582	-1.31022	0.578798	1.83581	0.676227	1.07597	0.92679	1.22968	0.833578	0.96962	0.686768
YMR121C	RPL15B	0.966036	1.16998	1.72814	1.2983	1.26647	0.957228	0.848217	1.43417	0.8999	0.828578	0.722088	0.905435	0.861693	0.539729
YOR234C	RPL33B	0.956845	0.260292	-0.698647	-1.03616	-0.965649	0.816478	1.64755	0.647418	0.925497	0.921399	1.05221	0.759389	0.863164	0.666736
YNL096C	RPS7B	0.955791	-0.0381381	-0.190786	-0.456249	-0.603226	0.420872	1.3363	0.647526	0.831115	0.795491	0.901416	0.738932	0.606379	0.559491
YGL076C	RPL7A	0.950096	0.326955	-0.879414	-1.21719	-1.46188	0.60911	1.53036	0.62999	0.835781	0.809966	1.04606	0.829824	1.25203	0.898778
YBR048W	RPS11B	0.909473	0.024761	-0.820538	-1.36729	-1.39802	0.25983	1.25345	0.353468	0.475262	0.502661	0.810014	0.550147	0.559361	0.426202
YLR406C	RPL31B	0.892914	0.300854	-1.00427	-1.72357	-2.03518	0.176955	1.23702	0.545144	0.728126	0.74906	0.73135	0.172596	0.6523	0.574038
YDL082W	RPL13A	0.885449	0.355235	-1.10727	-1.98568	-1.87388	0.0763282	1.40775	0.200174	0.444135	0.433712	0.631279	0.241615	0.464208	0.415301
YDL136W	RPL35B	0.747554	0.269251	-0.592733	-0.868007	-0.873169	0.983203	1.97803	1.08877	1.19207	1.3897	1.35203	1.14504	1.26935	1.18043
YLR448W	RPL6B	0.735725	-0.131145	-1.28744	-1.57902	-1.96612	0.320841	1.39728	0.356509	0.675816	0.562104	0.804638	0.194903	0.526453	0.45074
YGR214W	RPS0A	0.685574	0.111173	-1.21056	-1.36194	-1.44058	0.321125	1.29123	0.686804	0.880046	0.905195	0.943277	0.847733	1.04316	0.670107
YJL177W	RPL17B	0.639076	0.440423	-0.990172	-1.75954	-2.33624	-0.190301	1.22004	0.365971	0.583493	0.487337	0.80396	0.464359	0.598548	0.477088
YLR333C	RPS25B	0.421007	-0.333791	-1.2388	-1.42421	-1.56168	0.480148	1.19304	0.542184	0.659263	0.635083	0.627916	0.518537	0.504562	0.264098
YMR230W	RPS10B	0.354089	-0.415964	-1.44778	-1.63765	-1.33112	0.656282	1.56432	0.364963	0.637229	0.691534	0.807443	0.630808	0.693158	0.32167

### Sheet: Table S5
Table S5: Normalized RNA polymerase II occupancies at ribosome biogenesis (RiBi) genes (Log2 values)
			Treatment: Nitrogen starvation (-N)
RiBi Gene	RiBi genes common name	YPD	0 min	5 min	15 min	30 min	1 hour	3 hour	6 hour	18 hour	1 day	2 day	3 day	4 day	7 day
YPR035W	GLN1	5.54988	5.40008	4.59604	4.6496	4.51826	5.18	5.31636	4.91983	3.94205	4.58041	4.30213	4.61084	5.03378	4.91817
YER056C	FCY2	3.83995	3.32986	0.841837	0.464687	0.648047	2.6528	3.67507	2.79399	1.7977	2.52259	2.41166	3.00769	2.90721	2.67624
YLR249W	YEF3	3.48686	2.80856	-0.155536	-2.01788	-1.93737	2.93359	4.13291	2.18773	1.40682	1.85348	2.30142	1.30921	1.87535	2.25107
YDL048C	STP4	3.2031	3.77242	0.697591	-0.350889	-0.842278	-0.246711	0.297321	0.581406	0.884644	0.493981	1.14994	1.56455	1.04617	1.1486
YAL003W	EFB1	2.68367	2.50623	2.38331	0.476648	-0.0623898	2.0642	3.05172	2.04401	1.61218	1.86959	1.77779	1.48976	1.1273	1.30728
YGR159C	NSR1	2.58358	2.21094	-1.92657	-3.00649	-3.07883	1.65931	3.41987	-0.028504	-0.693184	-0.296395	0.618831	-0.844445	0.336584	0.430975
YNL112W	DBP2	2.54373	1.72678	-1.95718	-1.56559	-2.31232	2.39133	3.7253	1.4148	0.604341	0.774723	1.3231	0.155268	0.665407	1.1236
YML056C	IMD4	2.23401	1.31597	-0.708502	-1.59933	-1.77878	-0.358812	0.719654	-0.848032	-0.978226	-0.997379	-0.494596	-0.839689	-0.471034	-0.564809
YDR037W	KRS1	2.15463	1.75011	-0.473466	-1.11642	0.791184	2.29307	3.30122	1.89468	1.14152	1.80149	1.43717	1.2394	1.19278	0.99988
YDR385W	EFT2	2.04274	1.14077	0.349125	-0.037762	-0.108888	0.606658	1.7006	1.06498	1.11855	1.11244	1.0897	0.842463	1.09077	1.24767
YDR399W	HPT1	2.00486	2.68513	2.67929	0.727823	-0.20037	2.1747	3.42011	2.32018	2.20456	2.38985	2.02997	2.14061	1.65326	1.73983
YDR432W	NPL3	1.98686	1.7841	1.95397	2.08585	1.1233	1.36858	1.60011	1.31954	1.3365	1.28144	1.2752	1.47817	1.64744	1.45945
YMR116C	ASC1	1.96343	1.02596	-0.347739	-0.946333	-0.938573	0.357138	2.13109	0.293569	1.83566	1.89221	1.78738	0.839569	1.09938	1.481
YKL081W	TEF4	1.90928	2.25526	0.940063	0.398982	0.042302	0.675413	1.85852	0.732119	0.420398	0.477764	0.444318	0.11019	-0.200039	0.0543689
YJL138C	TIF2	1.72183	1.41827	-0.241729	-0.733773	-0.963721	1.06374	2.05256	0.521243	0.646552	0.557921	0.775022	0.803905	0.762218	0.9575
YLR074C	BUD20	1.65122	0.741566	-1.92183	-2.32916	-2.28572	1.00771	2.26451	0.0386469	0.0425352	-0.0773329	0.377794	-0.0248425	0.0270612	0.122088
YEL026W	SNU13	1.59529	1.72583	-0.111816	-1.10487	-1.53733	1.08617	2.08705	0.0564675	0.207607	0.140233	0.731449	0.0768246	0.439092	0.813809
YMR146C	TIF34	1.50681	0.92698	0.3823	0.244572	0.161197	0.53606	0.964096	0.398924	0.409659	0.461912	0.5266	0.751574	0.890613	0.641627
YDR156W	RPA14	1.45719	1.20669	0.449411	-0.029846	0.739063	1.56436	1.92621	1.38989	1.14375	1.5237	1.14065	1.24205	0.857751	1.0545
YOR133W	EFT1	1.40195	0.628263	0.071349	-0.495257	-0.613142	-0.0534443	0.87727	0.322559	0.300549	0.258744	0.293366	0.150774	0.510514	0.630429
YHR128W	FUR1	1.36823	0.790775	-1.41277	-1.44872	-1.52841	0.231651	2.07294	0.599976	0.109048	-0.0957826	0.338714	-0.399002	0.575043	-0.0214616
YGR155W	CYS4	1.35256	1.70331	1.2981	2.40152	3.69495	1.77895	1.94531	1.41568	1.40451	1.503	1.42648	0.872172	0.829221	0.773958
YPR074C	TKL1	1.35155	1.15159	-0.0812348	-0.221151	0.00851751	0.183466	1.16566	0.0564708	0.140829	0.314139	0.448367	0.908675	0.701776	0.529951
YKR059W	TIF1	1.1406	0.968731	-0.505013	-1.39949	-1.50389	0.587983	1.51394	0.256857	0.103713	0.203823	0.316888	0.194506	0.227703	0.538393
YNR053C	NOG2	1.10629	0.324404	-1.96301	-3.13542	-3.17219	-0.326251	1.29092	-0.43495	-0.539219	-0.535271	-0.191838	-0.736669	-0.31772	-0.0717887
YOR276W	CAF20	1.00913	1.3582	0.511783	0.348555	0.0122004	0.702873	1.07043	0.852681	0.723377	0.695353	0.651748	0.459882	0.689751	0.491038
YLR432W	IMD3	0.962948	0.629678	-0.150917	-1.8018	-2.24978	-0.462493	0.672638	-0.472559	-0.710254	-0.60597	-0.130667	-0.634696	0.369376	0.0624823
YJR007W	SUI2	0.945881	0.87606	0.240195	0.424573	0.223779	0.67437	0.984064	0.319225	0.498611	0.239508	0.223677	-0.0408041	0.44517	0.134732
YCL037C	SRO9	0.861863	-0.1041	-1.45402	-3.10213	-2.9691	-0.452639	0.818424	-0.629687	-0.303613	-0.426238	-0.30079	-1.10102	-0.569914	-0.382298
YPR016C	TIF6	0.807205	0.570268	-0.202452	-0.465486	-0.727507	0.260577	0.708792	0.0623808	0.205439	0.0829578	0.0987312	-0.125866	-0.0108514	0.0987226
YLR175W	CBF5	0.806922	0.600366	-0.961248	-2.43246	-2.35284	0.00715293	1.174	-0.578067	-0.5511	-0.524386	-0.0671466	-0.835663	0.171139	0.158615
YBR154C	RPB5	0.781234	0.67283	-0.389448	-0.948283	-0.746021	0.0728025	0.753892	-0.259525	-0.312362	-0.194423	-0.130728	-0.484165	-0.109955	0.0132574
YPL093W	NOG1	0.778492	0.532592	-1.35383	-1.6961	-0.701435	0.68003	1.48601	0.509991	-0.0354561	0.0821043	0.0601907	-0.430948	-0.120361	0.0863572
YMR217W	GUA1	0.765527	0.179978	-1.91127	-2.79806	-2.72683	0.968711	2.15316	-0.165515	-0.873316	-0.574627	-0.0517706	-0.792054	-0.200301	0.0171908
YPR163C	TIF3	0.761049	0.431864	-0.848484	-1.64793	-1.61523	-0.0336959	0.619753	-0.525045	-0.329013	-0.41061	-0.109998	-0.535089	-0.394622	0.0423999
YHR089C	GAR1	0.734686	0.984133	-1.66393	-2.81796	-2.96811	0.0177336	1.04622	-0.345862	-0.822436	-0.684542	-0.31171	-0.810142	-0.405081	-0.309374
YOR361C	PRT1	0.659528	0.542052	-0.571831	-0.98632	-1.11387	0.0716483	0.675462	-0.404252	-0.547835	-0.479213	-0.133826	-0.397483	0.0549956	0.0173796
YDR429C	TIF35	0.637626	0.617772	-0.0683376	-0.42494	-1.16762	0.160591	0.531734	-0.0434983	0.0653962	0.102642	0.036412	-0.078823	0.109548	0.192246
YNL002C	RLP7	0.63406	0.518285	-1.09691	-1.8558	-2.04867	-0.102068	0.65006	-0.286409	-0.50573	-0.44256	-0.125313	-0.332197	-0.443346	-0.0743782
YOR224C	RPB8	0.629867	0.490304	0.377162	-0.135706	0.276067	0.557251	1.04201	0.744761	0.568133	0.434184	0.614937	0.376836	0.552308	0.892328
YBL076C	ILS1	0.604065	0.419389	-0.13187	-0.959414	0.637353	0.691903	1.00715	0.909334	0.554925	0.876614	0.589634	0.793121	0.56321	0.561542
YGR211W	ZPR1	0.571371	0.0916864	2.51919	-2.00784	-2.20574	-0.696039	-0.181891	-0.595565	-0.339575	-0.268396	-0.331601	-0.537593	-0.290869	-0.0344347
YHL011C	PRS3	0.571212	0.687581	-1.66604	-2.15358	-1.89438	0.53527	1.27167	0.0474318	-0.352812	-0.409128	0.291222	-0.0742555	0.209857	0.245403
YGR162W	TIF4631	0.567107	-0.196642	-1.21501	-1.5443	-1.77646	-0.298438	0.423656	-0.162775	-0.175844	-0.210679	0.0368742	-0.335927	0.223361	0.218669
YNL110C	NOP15	0.547835	0.448473	-1.27059	-2.33188	-2.54561	0.811963	1.36568	0.160222	-0.230561	-0.0949314	0.0285007	-0.539984	-0.38364	-0.141548
YHR216W	IMD2	0.511252	0.459985	-1.628	-2.03131	-1.84238	-1.2781	-1.30849	-1.90073	-1.78844	-2.03334	-1.07945	-0.850625	-0.64609	-1.02665
YIR012W	SQT1	0.482642	0.640772	-0.55987	-0.8536	-1.61826	0.349686	0.899516	-0.629993	-0.867494	-0.846719	-0.298723	-0.779205	-0.362802	-0.176983
YKR081C	RPF2	0.477625	0.472719	1.38956	-1.38468	-2.17234	-0.679931	0.299108	-0.68384	-0.84934	-0.837457	-0.514543	-0.998841	-0.640906	-0.403499
YPR041W	TIF5	0.461106	0.159439	-0.403892	-0.899767	-1.39055	-0.142417	0.46802	-0.5669	-0.291992	-0.477203	-0.106883	-0.470516	-0.273184	-0.0333798
YFR009W	GCN20	0.458475	0.386632	-0.815425	-0.990481	-1.29356	-0.348828	-0.0220844	-0.635626	-0.627955	-0.541096	-0.401964	-0.476952	-0.338003	-0.221282
YDL208W	NHP2	0.444932	0.449034	-0.964034	-1.98794	-2.1359	0.41147	1.30063	-0.150583	-0.127489	0.00626121	0.198865	-0.207304	0.00385716	0.0905995
YNL113W	RPC19	0.409338	0.365357	-0.850531	-2.18734	-1.87462	1.53334	1.93182	0.595792	0.267798	0.601946	0.713097	0.231499	-0.132939	0.207112
YAL035W	FUN12	0.402191	0.0914841	-0.586413	-0.537376	-1.1226	-0.0454187	0.517566	-0.0394351	-0.244247	-0.038964	0.0563396	0.0275133	0.218355	0.255291
YML022W	APT1	0.377472	0.258861	-0.293793	-0.504489	-0.544337	-0.141282	0.478766	0.0754134	0.287024	0.47706	0.357819	0.0612955	0.0865995	0.282948
YMR131C	RRB1	0.346945	0.228477	-1.76694	-2.25947	-2.21971	0.406187	1.37411	-0.480251	-0.826635	-0.576908	-0.361681	-0.953755	-0.351048	-0.16768
YCL031C	RRP7	0.339384	0.424076	-0.122441	-0.940141	-0.867781	-0.0492266	0.390671	0.533128	-0.0839129	0.00490977	-0.208166	-0.581096	-0.542171	-0.381192
YML106W	URA5	0.321076	0.135686	-0.73074	-1.23779	-0.813236	0.0467172	0.801993	-0.224736	-0.274351	-0.0510768	0.15595	-0.12272	0.0940669	0.264727
YOR145C	PNO1	0.317533	0.258683	-0.917262	-0.916498	-1.07903	0.523418	1.25949	0.214926	0.161251	0.259861	0.361587	0.223508	0.245703	0.458405
YLR009W	RLP24	0.308685	0.384637	-1.70431	-2.44351	-2.61212	-0.269652	0.753325	-0.925719	-0.821387	-0.996082	-0.391462	-0.964876	0.028583	-0.278705
YER025W	GCD11	0.281401	0.181271	-0.86735	-1.44914	-1.71759	-0.462797	0.017459	-0.689591	-0.514939	-0.478111	-0.247954	-0.357384	-0.110279	0.0392126
YDR023W	SES1	0.281025	0.0394786	-0.82281	-1.31873	-1.00522	0.125173	0.759569	-0.141157	-0.20891	0.0959724	0.109183	-0.0668462	0.0578169	0.141518
YJR047C	ANB1	0.275314	-0.686226	-1.61377	-1.19132	-1.36755	-0.0701125	0.189646	-0.9061	-0.979911	-1.15714	-0.763113	-0.905638	-1.20243	-0.789675
YLR197W	SIK1	0.263203	0.286547	-1.7337	-2.89835	-2.68491	-0.135423	0.864583	-0.75575	-0.886182	-0.761156	-0.314567	-1.07477	-0.257418	-0.176409
YHR143W-A	RPC10	0.25738	0.372892	-0.559199	-0.840367	-0.768443	0.70605	0.736246	-0.0723037	0.105293	-0.16784	0.431054	0.301162	0.0896309	-0.0701662
YGR094W	VAS1	0.236897	0.0594495	-0.64837	-1.02881	-0.347548	-0.195499	0.0862048	0.0417322	-0.203491	-0.0514056	-0.071833	-0.141167	0.0483824	-0.00300619
YFR001W	LOC1	0.233148	0.241696	-1.24348	-1.6132	-1.95387	0.455576	0.893032	0.466655	0.029821	0.244408	0.213191	0.148139	0.090316	0.0954635
YML074C	FPR3	0.223645	0.114361	-0.578789	-0.405894	-0.618384	-0.18392	0.0580387	0.174322	-0.00332931	-0.0665663	0.107218	-0.182365	0.100687	0.102742
YMR260C	TIF11	0.21869	0.317804	-0.58681	-1.41314	-1.08782	0.362321	0.864432	-0.252751	-0.125637	-0.0370957	0.138336	0.105417	-0.335771	-0.00289095
YPR110C	RPC40	0.216323	0.229852	-1.45924	-2.25272	-2.00681	-0.276757	0.465636	-0.591654	-0.402475	-0.404294	-0.161692	-0.516403	-0.382792	-0.134638
YLR060W	FRS1	0.211226	0.302579	-0.439312	-0.88563	-1.02339	-0.0877647	0.638974	-0.716142	-0.723262	-0.697662	-0.242011	-0.623495	-0.193831	-0.205768
YKL082C	RRP14	0.199533	0.298155	-1.39146	-2.34798	-2.16006	-0.510016	0.324206	-0.643358	-0.558524	-0.548436	-0.391766	-0.648426	-0.352786	-0.302677
YPL160W	CDC60	0.180477	-0.685008	-1.28385	-0.835026	0.284163	0.886718	1.24654	0.528566	0.652902	0.864417	0.693198	0.395327	0.00697758	0.536809
YPR010C	RPA135	0.178462	-0.929604	-2.11626	-2.73587	-2.60866	-0.89518	0.168845	-0.703006	-0.743203	-0.699809	-0.489361	-0.991007	-0.379359	-0.267358
YHR170W	NMD3	0.172871	0.243091	-2.23981	-2.1734	-2.32399	-0.313569	0.512236	-0.922647	-0.904619	-1.1585	-0.352187	-0.951549	-0.386951	-0.260229
YBL042C	FUI1	0.167266	-0.26362	-1.74536	-1.87998	-1.71432	-0.301611	0.250252	0.215954	-0.459265	-0.234782	-0.310063	-0.504554	-0.493684	-0.511604
YMR093W	UTP15	0.159575	-0.124452	-1.51283	-2.8696	-2.43771	-0.47394	0.369792	-0.772181	-0.79592	-0.712818	-0.309983	-0.835827	-0.369871	-0.20055
YKL009W	MRT4	0.149877	0.178315	-1.52607	-2.63945	-2.56966	-0.15546	0.825363	-0.60266	-0.639304	-0.535404	-0.225848	-0.779913	-0.607214	-0.173254
YAL025C	MAK16	0.146715	-0.306035	-2.27863	-2.72965	-2.7246	-0.210815	1.10748	-0.628326	-0.768115	-0.649235	-0.407907	-0.657456	-0.25295	-0.204728
YBR121C	GRS1	0.138595	-0.184028	-0.588886	-1.21923	-1.14168	-0.204272	0.175481	-0.296421	-0.454647	-0.299138	-0.156335	-0.31968	-0.273683	-0.134948
YLL018C	DPS1	0.123645	-0.34063	-0.805651	-1.05196	0.0344334	0.120498	0.46746	-0.16046	-0.446933	-0.226189	-0.40752	-0.3598	-0.0262917	-0.354605
YPL043W	NOP4	0.11041	-0.45395	-2.01752	-2.65984	-2.52555	-0.8239	-0.278093	-1.02628	-0.987516	-1.07337	-0.794593	-1.28434	-0.787277	-0.40177
YDR398W	UTP5	0.0936725	-0.128689	-1.12303	-2.26702	-2.27166	0.387196	1.20792	0.272186	-0.253966	-0.29515	0.160221	-0.0850966	0.0819255	0.0894213
YOR168W	GLN4	0.0883787	-0.447749	-0.991975	-1.42525	-1.38127	-0.65695	-0.280559	-0.750493	-0.529471	-0.590776	-0.431327	-0.710981	-0.579433	-0.326207
YKR092C	SRP40	0.0880459	-0.471427	-0.797967	-0.547124	-0.828959	-0.514536	0.46995	-0.177491	0.172177	0.639464	0.642613	0.210065	0.607216	0.582993
YER126C	NSA2	0.0806461	0.0943582	-2.02045	-3.20319	-3.29255	-0.668507	0.405073	-0.93144	-0.950316	-0.843942	-0.472322	-0.85113	-0.50454	-0.315494
YKL172W	EBP2	0.0761169	-0.0343038	-1.57848	-2.40928	-2.02065	-0.158545	0.619067	-0.227527	-0.435331	-0.411217	-0.0907933	-0.371408	-0.297597	-0.127884
YOR095C	RKI1	0.0668563	-0.637146	-1.72309	-2.06475	-2.21188	-0.823399	0.136039	-0.538053	-0.591049	-0.51014	-0.411437	-0.886978	0.742754	0.00630647
YDR496C	PUF6	0.0594517	-0.427534	-1.85118	-2.72065	-2.5859	-0.704801	0.0763798	-0.912307	-0.835194	-0.845103	-0.428771	-0.994497	-0.467548	-0.375878
YHR070W	TRM5	0.0563731	-0.0361947	-1.51425	-0.650844	-0.934412	0.146246	0.0881729	-0.170106	-0.41007	-0.390383	0.0472798	-0.281017	-0.0826662	-0.202875
YOL061W	PRS5	0.0541818	0.323202	-0.0303339	-0.388003	-0.484788	0.0251111	0.110491	0.0559258	0.112101	-0.0170836	0.148689	-0.232152	-0.033106	0.205178
YJR063W	RPA12	0.0307155	-0.202317	-1.4743	-2.44726	-2.47701	-0.362489	0.0678069	-1.0182	-0.922831	-0.884229	-0.609552	-0.754128	-0.611535	-0.799552
YNL061W	NOP2	0.0270455	-0.310117	-1.89579	-2.92986	-2.97592	-0.691774	0.112009	-0.966475	-1.06141	-0.958184	-0.528146	-1.09439	-0.684949	-0.280626
YKL181W	PRS1	0.0232237	-0.131882	-1.09558	-1.85096	-2.12941	-0.737926	0.218933	-0.435753	-0.316864	-0.396661	-0.150252	-0.365521	-0.125166	0.0361947
YGL105W	ARC1	0.00134427	-0.168071	-0.0793528	0.0687479	0.0510094	0.318132	0.36687	0.398068	0.249747	0.413378	0.304124	0.329464	0.457986	0.439116
YOR078W	BUD21	-0.00127563	0.18059	-1.0638	-1.13273	-1.13498	0.246351	0.957131	-0.227348	-0.281484	-0.0971849	-0.00363669	-0.237782	0.067516	0.244376
YHR019C	DED81	-0.00426054	-0.383634	-1.42754	-1.59162	0.826958	1.2767	1.39769	1.37757	1.1179	1.30009	1.09533	1.28612	1.37641	1.11413
YER002W	NOP16	-0.0113508	-0.400757	-1.7076	-2.01427	-2.57768	-0.0708357	0.28822	-0.907796	-0.944218	-0.90269	-0.530072	-0.71337	-0.879338	-0.448077
YKL099C	UTP11	-0.0153035	0.15541	-0.507211	-0.734956	-1.66415	-0.542169	0.131862	-0.454022	-0.546464	-0.712889	-0.343169	-0.84696	-0.690084	-0.585686
YKL125W	RRN3	-0.0265946	0.271453	-0.576523	-1.01193	-1.09184	-0.0287997	0.591957	0.32915	0.514645	0.451202	0.5444	0.357043	0.224528	0.343465
YLR449W	FPR4	-0.0337822	-0.191114	-1.76979	-2.79451	-3.01294	-0.484513	-0.0619782	-0.868791	-0.772595	-1.02638	-0.717201	-1.06714	-0.700925	-0.571775
YGR264C	MES1	-0.0481352	-0.274516	-0.962704	-1.19852	-1.04424	-0.17963	0.401792	-0.0499531	-0.0577735	0.0792483	0.121535	-0.0155233	0.239729	0.114989
YGR195W	SKI6	-0.04824	-0.102659	-0.846158	-1.04512	-1.27724	-0.307243	-0.1216	-0.554624	-0.451001	-0.306234	-0.288351	-0.380238	-0.111329	-0.186501
YOL097C	WRS1	-0.0518897	-0.200819	-0.634741	-1.15844	-0.731351	-0.305291	0.116862	-0.467728	-0.285034	-0.339569	-0.204502	-0.318563	-0.267259	-0.234899
YOL010W	RCL1	-0.0587422	0.0636853	-1.81165	-2.63504	-2.69114	-0.538923	0.194742	-0.609922	-0.776128	-0.839799	-0.495511	-0.786435	-0.256195	-0.32078
YPL126W	NAN1	-0.0702271	-0.484787	-2.22149	-2.67997	-2.6104	-0.402451	0.320926	-0.988238	-1.0284	-1.07523	-0.598879	-1.06112	-0.868046	-0.383222
YPL012W	RRP12	-0.0728708	-0.940928	-2.23309	-2.91318	-2.77996	-1.15944	-0.682152	-1.31953	-1.26212	-1.31105	-1.10205	-1.39177	-1.08687	-0.687628
YJL148W	RPA34	-0.0848308	-0.350383	-1.81831	-2.69793	-2.58773	-0.291165	0.704157	-0.843586	-0.758041	-0.722453	-0.00905733	-0.764936	-0.499551	-0.370131
YPR144C	NOC4	-0.0886217	-0.395347	-1.83405	-2.29616	-2.08558	-0.312259	0.366972	-0.170153	-0.25525	-0.145641	-0.0732678	-0.527988	-0.423093	-0.0407143
YOL077C	BRX1	-0.0954995	-0.156084	-1.05429	-1.60613	-2.21681	-0.393128	0.292235	-0.495076	-0.615701	-0.566289	-0.161342	-0.702183	0.0712594	-0.232043
YGL029W	CGR1	-0.096536	-0.384687	-2.06007	-2.61045	-2.73963	0.531407	0.978916	0.819664	0.898807	0.916246	0.837925	0.480177	0.710357	0.62119
YDR299W	BFR2	-0.104928	-0.383786	-2.2774	-2.95009	-2.92117	-0.606356	0.175204	-0.948894	-0.968454	-0.843315	-0.518648	-0.986683	-0.331884	-0.223214
YOR341W	RPA190	-0.10776	-1.08864	-1.90846	-3.02826	-2.80726	-1.0226	-0.216558	-1.07305	-1.12953	-1.07926	-0.720611	-1.16668	-0.714066	-0.340724
YLR129W	DIP2	-0.108137	-0.80062	-1.9435	-2.62952	-2.60698	-1.17499	-0.741397	-1.22658	-1.33514	-1.34251	-1.02747	-1.48509	-0.84332	-0.690038
YNL308C	KRI1	-0.122037	-0.526459	-1.88786	-2.49928	-1.77481	-0.548427	-0.0700338	-0.526022	-0.255731	-0.288103	-0.00158538	-0.27733	-0.201716	-0.0168808
YJR002W	MPP10	-0.123302	-0.565453	-1.40091	-1.63239	-2.04994	-0.587914	0.144871	-0.450097	-0.268864	-0.497354	-0.125834	-0.284394	-0.143994	0.0255286
YOR206W	NOC2	-0.133431	-0.594749	-1.89701	-3.195	-3.05475	-0.835736	-0.1326	-1.07555	-1.25475	-1.0909	-0.809956	-1.2105	-0.695376	-0.428598
YHR052W	CIC1	-0.135548	0.223238	-1.62728	-2.92151	-2.78923	-0.751803	0.0853001	-0.948257	-0.990216	-0.865129	-0.47774	-1.19701	-0.502644	-0.217749
YPR169W	JIP5	-0.140136	-0.363708	-0.615206	-0.442491	0.637123	-0.326557	-0.427966	-0.338592	-0.13932	-0.259399	-0.167799	-0.0612983	-0.3728	-0.0278598
YGR081C	SLX9	-0.144048	0.0432827	-1.32304	-1.48969	-1.49867	-0.0111412	0.615921	-0.165051	-0.06669	-0.0849108	0.122608	-0.151184	0.0229956	0.103733
YMR229C	RRP5	-0.144156	-1.19302	-1.89775	-3.28205	-2.811	-0.907067	-0.524986	-0.951622	-1.02234	-0.89594	-0.629006	-0.80496	-0.38163	-0.358284
YJL109C	UTP10	-0.14829	-1.14721	-1.66437	-2.21085	-1.74608	-0.404299	0.121234	-0.353624	-0.505282	-0.585821	-0.333966	-0.678581	-0.513096	-0.184892
YNL248C	RPA49	-0.152051	-0.206783	-1.55941	-2.96426	-2.79347	-0.921987	-0.0988594	-1.26233	-1.07282	-1.24129	-0.680576	-1.20492	-0.810423	-0.502716
YBR247C	ENP1	-0.162675	-0.487776	-1.88535	-2.85848	-2.76908	-0.926938	-0.492956	-0.830781	-0.954176	-0.878554	-0.682615	-1.02586	-0.678672	-0.409479
YMR290C	HAS1	-0.163934	-1.0013	-2.00063	-1.64729	-1.67527	-0.173117	0.921369	-0.901395	-0.521308	-0.734583	-0.321059	-0.908145	-0.704844	-0.192319
YDR101C	ARX1	-0.167032	-0.415328	-1.7749	-1.82097	-1.86134	-0.724717	-0.0445668	-0.824841	-1.01211	-0.860126	-0.653008	-1.13512	-0.433214	-0.39156
YPR187W	RPO26	-0.191517	0.104437	-0.485884	-0.791083	-0.777761	0.0620663	0.21375	-0.49923	-0.349535	-0.56378	-0.324875	-0.75685	-0.533858	-0.374993
YGL120C	PRP43	-0.191642	-0.544426	-2.05628	-2.64495	-2.62558	-0.582985	0.201158	-0.778106	-0.720346	-1.1179	-0.601696	-1.05778	-0.6484	-0.658475
YHR085W	IPI1	-0.195745	-0.46547	-2.16814	-2.11503	-1.83754	-0.637307	-0.553414	-0.974987	-0.979134	-1.04526	-0.434706	-1.07175	-0.667181	-0.460229
YOR272W	YTM1	-0.199249	-0.014883	-1.00001	-1.49141	-1.65554	-0.598711	-0.318757	-0.689165	-0.810629	-0.795761	-0.314321	-0.664667	-0.266942	-0.267155
YOL041C	NOP12	-0.212211	-0.345103	-1.45845	-1.84228	-1.98228	-0.387958	0.219378	-0.730452	-0.495382	-0.546582	-0.149558	-0.445094	-0.273533	-0.130677
YHR196W	UTP9	-0.220027	-0.0777886	-1.47273	-1.5697	-1.34557	-0.678011	-0.15304	-0.541473	-0.508074	-0.785432	-0.300952	-0.814938	-0.216055	-0.0878947
YCR057C	PWP2	-0.223038	-0.873657	-2.14096	-3.13977	-3.05071	-0.995122	-0.449006	-1.02708	-1.05988	-1.18808	-0.981524	-1.57852	-1.22553	-0.845209
YCL054W	SPB1	-0.223298	-1.04494	-1.69514	-2.50148	-2.42668	-0.704079	-0.0774011	-0.957094	-0.94006	-1.07663	-0.785421	-1.38152	-1.10795	-0.767212
YER082C	UTP7	-0.229519	-0.401718	-0.283079	-0.745051	-1.0071	-0.74602	-0.445901	-0.903876	-0.72115	-0.910952	-0.566738	-0.992332	-0.91862	-0.383248
YBL039C	URA7	-0.240563	-1.39092	-2.30627	-3.17633	-2.81577	-0.707795	0.229203	-1.06586	-1.33585	-1.18728	-0.83925	-1.21715	-0.867102	-0.569472
YPR033C	HTS1	-0.249221	-0.34792	-0.863135	-1.11969	-0.419346	0.107192	0.485904	-0.103109	-0.179756	-0.119585	-0.231033	-0.286011	-0.321993	-0.115668
YMR049C	ERB1	-0.255578	-1.02431	-2.31176	-2.98506	-2.66106	-0.861675	-0.186021	-1.03457	-1.13199	-1.08202	-0.631946	-0.945928	-0.597959	-0.313208
YER006W	NUG1	-0.255818	-0.64159	-2.15419	-2.87884	-3.12796	-0.927899	-0.468697	-1.15674	-1.14488	-1.22041	-0.82151	-1.29685	-0.927575	-0.622179
YDR060W	MAK21	-0.258755	-0.715518	-2.02793	-2.37485	-2.59872	-0.948608	-0.0583792	-0.806496	-0.934754	-0.777864	-0.424975	-0.47069	-0.231602	-0.263893
YOR056C	NOB1	-0.259063	-0.583002	-1.24422	-0.701267	-0.239859	0.11973	0.696224	0.292724	0.257458	0.15288	0.0154237	-0.428965	-0.257128	-0.113018
YML093W	UTP14	-0.267071	-0.873252	-1.65593	-2.25628	-2.3293	-0.848593	-0.549216	-1.002	-1.15016	-1.12398	-0.775247	-1.07331	-0.598674	-0.380936
YHR148W	IMP3	-0.279112	-0.417996	-2.52402	-2.82349	-2.74862	-0.900119	-0.441207	-1.29982	-1.34234	-1.08387	-0.746759	-1.17431	-0.713812	-0.521564
YNL175C	NOP13	-0.280147	-0.496665	-0.76369	-1.59342	-1.43174	0.554705	0.347185	0.091127	-0.0371998	-0.161835	0.166035	-0.352103	-0.529901	-0.186177
YPR137W	RRP9	-0.281557	-0.556076	-1.65994	-2.46692	-2.09797	-0.725285	-0.263168	-1.05592	-0.791481	-0.951312	-0.617023	-1.0426	-0.619568	-0.342067
YKR026C	GCN3	-0.311104	-0.493226	-1.49089	-1.57588	-1.28658	-0.308955	0.158787	-0.694379	-0.897279	-0.684359	-0.50494	-0.906745	-0.72112	-0.434351
YLL008W	DRS1	-0.313204	-1.0209	-2.50664	-2.91127	-3.13489	-1.24636	-0.658972	-1.52524	-1.59204	-1.6601	-1.14701	-1.65628	-0.912062	-0.76337
YHR069C	RRP4	-0.322397	-0.375143	-2.44481	-1.95173	-2.09188	-0.328678	0.230098	-0.922997	-1.01142	-1.09974	-0.633981	-0.908294	-0.505667	-0.326752
YDL150W	RPC53	-0.329062	-0.487452	-1.94657	-2.09959	-1.81835	-0.807558	-0.37115	-0.855851	-0.632653	-0.76409	-0.408106	-0.710402	-0.529063	-0.254048
YER127W	LCP5	-0.334949	-0.400949	-2.4035	-2.87061	-3.00449	-0.853902	-0.349875	-1.46105	-1.19566	-1.47819	-0.827462	-1.36099	-1.24917	-0.735417
YHR065C	RRP3	-0.348215	-0.59362	-2.36888	-3.10933	-2.87317	-1.00633	-0.782293	-1.27799	-1.24109	-1.29717	-0.714142	-1.0668	-0.416511	-0.512126
YGR103W	NOP7	-0.357295	-0.685968	-2.28549	-2.73972	-3.03865	-0.790684	0.0407588	-0.992461	-1.03515	-1.03903	-0.573657	-1.03007	-0.381757	-0.237665
YLR196W	PWP1	-0.359001	-0.514477	-2.1656	-2.81398	-2.55139	-0.666714	-0.272646	-1.16708	-1.2392	-1.28373	-0.81329	-1.24874	-0.760248	-0.718612
YDR091C	RLI1	-0.369569	-0.603247	-1.78123	-2.28718	-1.88943	-0.0138552	0.692937	0.782071	0.648262	1.13031	1.04272	1.22219	0.75888	0.676145
YDL213C	NOP6	-0.372347	-0.667469	-1.42711	-1.90801	-1.51475	0.0125253	0.346527	0.289774	-0.113672	-0.0785644	0.0239728	-0.14843	-0.113698	0.170168
YOR001W	RRP6	-0.389375	-0.948724	-1.4522	-1.75347	-1.72389	-0.746407	-0.633535	-0.966716	-0.955381	-0.968707	-0.622708	-0.807756	-0.53644	-0.474067
YDL060W	TSR1	-0.390649	-1.18379	-2.14704	-2.27991	-1.12475	-0.763938	-0.502932	-0.567546	-0.599944	-0.587795	-0.419657	-0.806406	-0.444799	-0.206928
YNL182C	IPI3	-0.411702	-0.993301	-1.8836	-1.84992	-1.20999	-0.334875	-0.0493869	0.410082	0.321164	0.55859	0.389777	0.41465	-0.132601	0.0413664
YPL266W	DIM1	-0.412275	-0.143863	-0.145331	2.22777	2.74734	2.76603	2.72	3.6236	2.87201	3.3413	2.9119	3.55839	1.8882	2.70363
YKR024C	DBP7	-0.426223	-1.19291	-2.07735	-2.75734	-2.56887	-1.06227	-0.942375	-1.30468	-1.24901	-1.30266	-0.89549	-1.16229	-1.12104	-0.7975
YNL075W	IMP4	-0.435121	-0.340361	-1.12582	-1.75056	-1.89244	-0.391489	-0.0438657	-0.531356	-0.601945	-0.648638	-0.353902	-0.795277	-0.529221	-0.23028
YKL216W	URA1	-0.435859	-1.24759	-2.23713	-2.77203	-2.73865	-1.11683	-0.748114	-0.860422	-1.06325	-1.23784	-0.906392	-1.25416	-1.10312	-0.748294
YDL031W	DBP10	-0.442596	-0.75395	-1.98114	-2.38373	-2.17575	-0.880832	-0.849623	-1.10833	-0.957897	-1.08754	-0.769493	-0.968508	-0.847484	-0.597849
YPR112C	MRD1	-0.443103	-0.95437	-2.24168	-2.98907	-2.59722	-0.877086	-0.421263	-1.04009	-1.12374	-1.15969	-0.803082	-1.28591	-0.946641	-0.563484
YLL011W	SOF1	-0.44461	-0.494952	-1.73823	-2.3921	-2.59949	-0.574399	-0.266903	-1.21844	-1.20434	-1.27224	-0.854582	-1.62275	-0.929724	-0.669675
YJL069C	UTP18	-0.445128	-0.543973	-1.17661	-1.42315	-2.00891	-0.558939	0.103115	-0.538118	-0.41185	-0.609786	-0.276996	-0.510127	-0.214902	-0.050731
YLR409C	UTP21	-0.447629	-0.925535	-1.95429	-1.96074	-2.04926	-0.780333	-0.692495	-1.08245	-1.15213	-1.33319	-0.917801	-1.28429	-0.848338	-0.761736
YBL004W	UTP20	-0.451239	-1.41876	-1.58029	-2.3529	-2.22151	-1.18173	-1.102	-1.13678	-1.19695	-1.10988	-1.01678	-1.18494	-1.13654	-0.648579
YCL059C	KRR1	-0.460307	-0.865668	-1.92467	-2.46258	-2.3239	-0.413656	0.158067	-0.74106	-0.797786	-0.90856	-0.616046	-1.12684	-1.04006	-0.790693
YNL141W	AAH1	-0.467019	-1.83403	-1.7558	-1.62414	-1.79826	0.63848	2.35197	0.0796016	-0.467488	-0.170623	0.289013	-0.0541029	-0.47686	-0.297003
YKL143W	LTV1	-0.476238	-1.21214	-2.35935	-2.76902	-2.64421	-0.795053	-0.209323	-0.693065	-0.805055	-0.82512	-0.585506	-0.922834	-0.749271	-0.61105
YJL033W	HCA4	-0.485392	-1.20179	-1.83666	-3.07592	-3.08788	-1.0896	-0.524578	-1.2486	-1.23328	-1.41346	-0.869301	-1.1315	-0.750271	-0.427299
YHR088W	RPF1	-0.487048	-0.0761776	-1.02863	-1.65577	-2.5342	-0.137875	0.305507	-0.893641	-0.811047	-1.18373	-0.599706	-1.28088	-0.714688	-0.592154
YGR095C	RRP46	-0.497777	-0.217064	-0.825277	-1.20428	-1.44592	-0.467242	-0.453653	-0.716625	-0.544334	-0.652769	-0.399707	-0.729214	-0.672069	-0.33161
YPL212C	PUS1	-0.506295	-0.873486	-1.64641	-2.07641	-1.14859	0.448501	1.03764	0.233473	-0.139338	0.0447544	0.144005	-0.0892846	0.000416923	0.128645
YDR083W	RRP8	-0.509478	-0.660013	-1.56707	-1.75576	-1.72258	-0.648067	-0.310434	-0.727315	-0.76971	-0.700099	-0.458161	-0.850028	-0.462912	-0.377533
YOR260W	GCD1	-0.52212	-0.168038	-0.560494	-0.748317	-1.39239	-0.48944	-0.264248	-0.673373	-0.589161	-0.63809	-0.322309	-0.627555	-0.30523	-0.0599006
YHR066W	SSF1	-0.529972	-0.501473	-2.8289	-2.57595	-1.46369	0.494896	0.28578	0.342284	-0.314633	-0.418747	-0.20314	-0.342405	-0.174359	-0.379771
YPL211W	NIP7	-0.54402	-0.452624	-1.62171	-2.53766	-2.59731	-0.306702	0.183641	-1.05161	-1.36457	-1.21757	-0.671727	-1.37277	-0.949221	-0.629245
YDR449C	UTP6	-0.546031	-0.703692	-2.00204	-2.73775	-2.58861	-0.710856	-0.139673	-1.10736	-1.13394	-1.17126	-0.61638	-1.17498	-0.874918	-0.510114
YDR165W	TRM82	-0.554322	-0.455382	-1.75746	-2.05234	-1.87299	-0.403814	0.279721	-0.209975	-0.46002	-0.475864	-0.218945	-0.829693	-0.437228	-0.123872
YJL050W	MTR4	-0.554339	-1.56304	-2.25865	-2.47624	-2.34668	-1.14002	-0.514127	-1.0222	-1.04643	-1.12206	-0.818176	-1.00804	-0.782642	-0.499833
YLR222C	UTP13	-0.558145	-1.10916	-2.33164	-3.02763	-3.32741	-1.28776	-0.851953	-1.82558	-1.7478	-1.64924	-1.2469	-1.79633	-1.18733	-0.823073
YNR038W	DBP6	-0.564921	-0.768333	-1.90509	-2.69576	-2.42155	-0.873191	-1.0327	-1.11175	-1.13794	-1.24441	-0.849955	-1.10434	-1.02206	-0.719341
YLR002C	NOC3	-0.56711	-0.968534	-2.23902	-2.7	-2.8007	-1.11357	-1.017	-1.4504	-1.35177	-1.41828	-0.999319	-1.3741	-0.978283	-0.864872
YDR087C	RRP1	-0.574995	-0.795065	-1.82013	-1.817	-1.79423	-0.409169	-0.0305698	-0.39907	-0.669811	-0.58059	-0.441556	-0.675115	-0.763638	-0.38999
YDR460W	TFB3	-0.583148	-0.803734	-0.745659	-0.168537	0.61113	0.227944	-0.325329	-0.22833	-0.303419	-0.302759	-0.262622	-0.155138	-0.26306	-0.31846
YER060W	FCY21	-0.592642	-0.583254	-0.370309	-1.03732	-0.854691	-0.475028	0.309063	-0.176566	-0.121932	0.2349	0.0917059	0.889597	-0.0622144	0.0268832
YHR062C	RPP1	-0.594921	-0.931937	-2.50901	-1.89007	-0.879889	-0.0440436	-0.273783	-0.633011	-0.75413	-0.595742	-0.498427	-1.07776	-0.937726	-0.424723
YDL153C	SAS10	-0.59675	-0.957288	-2.47966	-2.76695	-2.64769	-1.1077	-0.591273	-1.26134	-1.09572	-1.12809	-0.780952	-1.08853	-0.7041	-0.578526
YPL217C	BMS1	-0.596779	-1.32544	-2.00092	-2.69131	-2.57555	-1.01593	-0.679558	-0.954677	-0.875125	-0.948982	-0.737357	-1.06022	-0.760774	-0.520157
YNL062C	GCD10	-0.602246	-0.633019	-0.484472	-0.638421	-0.646128	-0.372458	0.0573575	0.263704	0.633216	0.366002	0.0599029	-0.550647	-0.222403	-0.147518
YHR169W	DBP8	-0.6096	-0.774319	-2.04076	-2.09317	-1.8009	-0.604505	-0.203888	-0.961647	-0.822337	-1.03516	-0.602185	-0.74873	-0.440336	-0.381073
YDR324C	UTP4	-0.609835	-1.10201	-2.29516	-2.96414	-2.39682	-0.813848	-0.234833	-0.94485	-0.844149	-0.733099	-0.444306	-0.814212	-0.512557	-0.359169
YGL111W	NSA1	-0.609884	-0.696415	-2.02026	-2.43664	-2.4871	-1.06842	-0.738722	-1.33334	-1.29022	-1.445	-0.917909	-1.12318	-0.74263	-0.640964
YOR340C	RPA43	-0.617129	-0.79939	-2.29506	-3.03994	-2.59086	-0.8932	-0.0270282	-1.24488	-1.29512	-1.07533	-0.776287	-1.33072	-0.92333	-0.752829
YBR061C	TRM7	-0.623219	-0.774249	-1.1601	-1.71953	-1.60037	-0.488484	-0.41982	-0.856004	-0.857698	-1.03591	-0.592429	-0.794255	-0.911685	-0.520608
YLR276C	DBP9	-0.637258	-0.932312	-2.07922	-2.68977	-2.50116	-0.71288	-0.370325	-0.9691	-1.10314	-1.08034	-0.807329	-1.28192	-0.703018	-0.631793
YNR003C	RPC34	-0.652732	-0.791903	-1.15302	-1.02436	-1.57379	-0.755776	-0.448643	-0.455404	-0.416903	-0.434173	-0.246539	-0.366874	0.293681	-0.185446
YMR128W	ECM16	-0.657105	-1.53576	-2.2107	-2.45079	-2.14086	-1.05496	-1.19003	-1.30454	-1.19019	-1.26481	-0.843766	-1.01078	-0.725281	-0.654343
YGR245C	SDA1	-0.66604	-1.45396	-2.33854	-2.58831	-2.60309	-0.547528	0.196063	-0.799662	-0.91963	-0.921456	-0.512147	-0.724804	-0.105556	-0.176141
YOR207C	RET1	-0.670659	-0.548188	-1.22333	-2.83439	-2.45508	-0.942568	-0.908636	-0.984756	-0.867661	-0.971803	-0.699283	-0.839254	-0.621924	-0.539419
YJL125C	GCD14	-0.675778	-1.01564	-2.04502	-1.99052	-2.24138	-0.875302	-0.38676	-1.09681	-1.1088	-1.30731	-0.935785	-1.09661	-0.837036	-0.546826
YDR211W	GCD6	-0.687992	-0.892633	-1.42725	-1.28276	-1.59165	-0.312882	-0.129704	-0.590403	-0.500221	-0.546843	-0.331066	-0.564401	-0.400887	-0.322487
YNL132W	KRE33	-0.705203	-1.43662	-2.1687	-2.66548	-2.47635	-1.27758	-1.11539	-1.28173	-1.12076	-1.30316	-0.835099	-1.18715	-0.951466	-0.693222
YOR116C	RPO31	-0.728595	-1.25452	-1.52864	-1.92241	-1.88507	-0.988493	-1.15461	-0.998151	-0.817702	-0.781623	-0.647079	-0.678161	-0.56524	-0.372247
YOL144W	NOP8	-0.757029	-0.862035	-1.33028	-1.57779	-1.57521	-0.962647	-0.745543	-0.810908	-0.534662	-0.742122	-0.421861	-0.605881	-0.555155	-0.321172
YDR021W	FAL1	-0.81617	-1.41233	-2.16936	-2.04127	-1.79407	-0.556945	-0.268236	-0.372317	-0.311315	0.126111	-0.363618	-0.724994	-0.51664	-0.643187
YDL201W	TRM8	-0.830412	-0.933995	-1.49589	-1.79894	-1.68691	-0.630719	-0.128811	-0.494423	-0.291714	-0.379165	-0.233036	-0.473849	-0.342187	-0.0147112
YGR145W	ENP2	-0.838521	-1.41695	-1.37716	-2.84237	-2.82487	-1.21419	-0.817978	-1.284	-1.21102	-1.15202	-0.807888	-1.16487	-0.749578	-0.628594
YIL104C	SHQ1	-0.854706	-1.45936	-1.18828	-1.40885	-1.5932	-0.832051	-0.627527	-0.741814	-0.732324	-0.789967	-0.476595	-0.631861	-0.415994	-0.309284
YMR239C	RNT1	-0.857462	-1.33304	-2.35796	-2.84251	-2.29205	-0.528544	-0.184898	-0.777397	-0.841596	-0.675409	-0.51372	-0.889883	-0.567276	-0.358708
YKR099W	BAS1	-0.931174	-1.75802	-2.04512	-2.76063	-1.8565	-0.122	0.580235	-0.280463	-0.453244	-0.366063	-0.33044	-0.472108	-0.662111	-0.278597
YGL171W	ROK1	-0.96684	-1.6302	-2.60227	-2.87491	-3.04025	-1.41324	-0.966748	-1.56549	-1.41557	-1.59292	-1.09576	-1.356	-1.10164	-0.781585
YLR336C	SGD1	-0.977936	-1.71637	-1.98715	-2.07059	-2.5351	-1.16737	-1.25692	-1.31377	-1.26035	-1.35143	-0.995806	-1.28579	-1.03739	-0.762861
YBR021W	FUR4	-0.981926	-1.4688	-1.54618	-1.77219	-1.5501	-0.778138	-0.741133	-0.250365	-0.0406668	-0.0711079	-0.0574897	0.00553067	-0.114366	-0.0147945
YDL148C	NOP14	-0.997325	-1.72398	-2.42353	-2.93673	-2.67328	-1.00594	-0.827613	-1.26824	-1.29036	-1.26513	-0.89923	-1.27095	-0.762774	-0.528016
YGR169C	PUS6	-1.02292	-1.4347	-1.04974	-0.908802	-1.21038	-0.740651	-1.25669	-0.857091	-0.452759	-0.498308	-0.501351	-0.76504	-0.514558	-0.411664
YNR012W	URK1	-1.04116	-1.30746	-1.89155	-2.23374	-1.81086	0.573161	0.757409	0.694221	0.18051	0.622687	0.358714	0.177408	-0.36476	0.190776
YHR197W	RIX1	-1.0534	-1.79672	-2.70207	-2.7555	-2.54002	-1.41944	-1.58617	-1.68474	-1.47168	-1.70029	-1.11768	-1.553	-0.995159	-0.832798
YKL014C	URB1	-1.05634	-1.83002	-2.04771	-2.88289	-2.59381	-1.34069	-1.60115	-1.51273	-1.60408	-1.57464	-1.25131	-1.41862	-1.28756	-0.890295
YPL193W	RSA1	-1.25625	-1.59931	-1.55625	-1.50367	-2.02644	-1.1305	-1.48048	-1.37243	-1.12302	-1.22342	-1.18324	-1.38942	-1.08844	-0.847999
YKL205W	LOS1	-1.25631	-1.07862	-1.59712	-2.24721	-1.94379	-1.08562	-0.956098	-1.11883	-1.08244	-1.13147	-0.932119	-1.18092	-1.24491	-0.840345
YDR312W	SSF2	-1.25802	-1.38518	-1.86904	-2.12686	-1.7459	-0.506394	-0.460467	-0.435427	-0.481605	-0.430132	-0.283162	-0.419058	-0.463267	-0.181154
YKL078W	DHR2	-1.28529	-1.69082	-2.2884	-2.55748	-2.53345	-1.04952	-0.871169	-1.18422	-0.847121	-0.693325	-0.420968	-0.604462	-0.83122	-0.454091
YNL014W	HEF3	-1.55554	-2.09395	-1.82627	-1.36033	-1.5949	-1.09898	-1.58456	-0.878402	-0.480542	-0.954261	-0.831703	-1.63731	-0.871329	-0.843249

### Sheet: Table S6
Table S6: NormalizedH3 occupancy at minus one (-1) nucleosome position
		YPD	Treatment: Nitrogen starvation (-N)
Gene	YPD	0 min	5 min	15 min	30 min	1 hour	3 hour
YJL177W	0.28913	0.438312	0.677883	0.615429	0.60143	0.616062	0.379617
YPR121W	1.11695	1.05143	1.10264	1.06902	1.03283	0.991491	1.00544
YHR202W	0.735873	0.678154	0.760118	0.673309	0.718539	0.855112	0.782227
YBR244W	0.83571	0.929875	0.883658	0.89231	0.925841	0.954925	0.910047
YGL128C	0.533235	0.552766	0.539863	0.489789	0.530479	0.661588	0.654724
YHR204W	0.524685	0.574114	0.712658	0.689293	0.695935	0.644855	0.611378
YKL217W	0.833401	0.76864	0.632774	0.746524	0.90801	0.818273	0.774389
YOR381W	1.11724	1.01702	1.19781	1.09718	0.96596	1.09331	1.14386
YGR067C	0.746076	0.760799	0.64788	0.666705	0.709485	0.709978	0.621058
YJL206C	0.700746	0.647264	0.654689	0.727178	0.669951	0.829666	0.765681
YJL147C	0.775616	0.816583	0.832192	0.812427	0.747726	0.881851	0.794966
YCR098C	0.964135	0.85216	0.898128	0.866407	0.851831	1.05647	0.944685
YDL021W	0.710847	0.769082	0.780041	0.652896	0.477322	0.662201	0.600835
YDR534C	0.690409	0.762444	0.695563	0.680799	0.767742	0.936933	0.875759
YKR049C	1.35346	1.32248	1.12888	1.23949	1.28607	1.08783	0.977035
YPR026W	1.09291	0.918608	0.801424	0.731819	0.657921	0.833642	0.762019
YDR066C	0.859746	0.99542	1.02683	1.08033	1.02931	1.02042	1.07388
YDR109C	0.686903	0.73073	0.668838	0.585402	0.643013	0.727022	0.62885
YOL163W	1.1929	1.01844	0.994329	1.02375	0.902938	1.01514	0.999677
YOR381W-A	0.939169	0.844597	0.8811	0.874459	0.822256	0.852084	0.927311
YBR261C	0.894885	0.765895	0.899631	0.710487	0.749981	0.952844	0.841204
YCR066W	0.53134	0.673826	0.690258	0.608358	0.505197	0.708237	0.710383
YJL212C	0.511727	0.583343	0.516889	0.382274	0.179132	0.55009	0.354333
YLR037C	1.08493	0.974346	1.09617	1.07819	1.02823	1.03907	1.21062
YLR077W	0.48498	0.615651	0.61148	0.529344	0.522084	0.721335	0.689043
YLR343W	0.825813	0.819906	0.965789	0.900317	0.994565	0.845679	0.804104
YNL331C	0.643464	0.581215	0.722819	0.681656	0.751404	0.750914	0.767956
YOR010C	1.15547	1.01719	1.09076	1.10619	1.05037	1.10404	1.07943
YBL019W	0.741855	0.801769	0.747516	0.702813	0.630331	0.840247	0.805522
YCL058C	1.03603	1.01955	1.0969	1.07209	1.03819	1.01468	0.825137
YDR511W	0.905766	0.757382	0.80053	0.800462	0.739353	0.95673	0.805887
YHR096C	0.747616	0.796686	0.906642	0.821025	0.770385	0.844694	0.68572
YPR200C	0.782604	0.837414	0.827691	0.81957	0.850871	0.9735	0.884407
YPR201W	0.830383	0.84442	0.807817	0.755727	0.809367	0.939344	0.845078
YMR130W	0.62293	0.626355	0.733961	0.666406	0.506651	0.73433	0.700015
YPL038W-A	1.36048	1.11644	1.18141	1.12944	1.23188	1.17431	1.13778
YCR011C	0.588862	0.535023	0.560408	0.551969	0.568845	0.619202	0.636855
YDL085W	0.728611	0.743125	0.603257	0.765167	0.661782	0.5341	0.548398
YER179W	0.757855	0.822466	0.77689	0.778636	0.779279	0.911828	0.983992
YGL251C	0.759776	0.789446	0.773748	0.763999	0.683548	0.805504	0.756841
YIR029W	1.04258	1.05881	1.0101	1.0292	0.918593	0.797636	0.90904
YJL079C	0.33354	0.36409	0.449842	0.326902	0.329293	0.45992	0.386299
YMR112C	0.896777	0.788678	0.965806	0.883344	0.864646	0.763739	0.704484
YOL128C	0.942241	0.919251	0.990712	0.904277	0.833018	0.646771	0.54121
YOR163W	1.12564	0.920152	0.827835	0.899371	0.852728	0.897876	0.833312
YDL114W	1.00091	0.896112	0.967656	1.08428	0.952649	0.934495	0.859095
YER071C	0.597136	0.655907	0.606745	0.678547	0.542299	0.549069	0.472833
YMR090W	0.783696	0.774151	0.82774	0.847258	0.78982	0.874042	0.750539
YNL042W-B	1.05329	0.978809	1.02517	1.06293	1.04751	0.955004	0.941096
YBR167C	0.838867	0.813307	0.788018	0.726476	0.79586	0.895907	0.814598
YDR126W	0.571846	0.517982	0.594433	0.49876	0.440786	0.527152	0.56985
YEL062W	1.00439	0.873656	1.01501	0.917883	0.794516	0.744333	0.677542
YHR060W	0.79675	0.764767	0.765894	0.678367	0.731473	0.788994	0.830583
YIL136W	1.25869	1.05002	0.880241	0.83963	1.02941	0.839445	0.825448
YJR137C	0.701739	0.722593	0.734213	0.539092	0.213762	0.515867	0.603855
YKL019W	0.716236	0.633934	0.638301	0.838012	0.767918	0.638982	0.643593
YLR013W	1.11546	1.08885	1.00935	1.16404	1.10714	1.05579	0.948664
YNR060W	0.550266	0.512315	0.62567	0.763126	0.670378	0.75404	0.691893
YHR009C	0.544945	0.648814	0.65009	0.669973	0.580216	0.551307	0.520236
YBL088C	0.719227	0.766959	0.858963	0.921853	0.768149	0.804983	0.805436
YDL214C	0.71012	0.948786	0.807766	0.75763	0.695251	0.896283	0.712262
YHR124W	0.809642	0.778338	0.841182	0.920773	0.977272	0.779238	0.780883
YJL196C	0.325809	0.313919	0.443103	0.416421	0.345044	0.335384	0.392756
YKL188C	0.91359	0.942265	0.93505	0.880077	0.78188	0.824933	0.944433
YLL060C	0.960241	0.933536	0.845127	0.91217	0.955558	0.963782	0.97109
YLL046C	0.458913	0.651324	0.807463	0.796948	0.729988	0.817829	0.735743
YLR127C	0.872534	0.941455	0.974629	0.983495	0.833331	1.00119	0.932348
YLR128W	0.867141	1.00867	0.987516	0.936229	0.958965	1.0075	0.95157
YMR096W	0.967351	1.02848	0.96575	1.06212	0.942375	0.969316	0.899338
YNL328C	0.620364	0.58442	0.811861	0.767133	0.722161	0.825262	0.818198
YOL009C	0.877964	0.904961	0.888132	0.953004	0.85325	0.871885	0.794437
YOL008W	0.810029	0.77338	0.831809	0.842774	0.808871	0.900609	0.879729
YPL230W	1.00743	0.949317	0.928005	0.911566	0.994389	1.00642	1.01904
YPL224C	0.758923	0.667046	0.688341	0.806413	0.69903	0.721608	0.739587
YFL061W	0.60465	0.78944	0.587204	0.684627	0.586486	0.780633	0.844936
YHL012W	0.59444	0.561549	0.686101	0.571367	0.518517	0.78107	0.760984
YMR158C-A	0.839879	0.949527	0.953512	0.997026	0.9067	1.06423	1.05545
YNR034W-A	0.94554	0.73561	0.626367	0.579303	0.646871	0.982079	0.877349
YOR186W	0.925091	0.94955	0.948196	0.896679	0.912197	0.84137	0.8736
YGL223C	0.440833	0.515038	0.563812	0.517592	0.414052	0.648878	0.618519
YJR153W	0.848835	0.815963	0.921134	0.832076	0.898367	1.00885	1.03263
YLR180W	0.344817	0.488925	0.479519	0.475533	0.262271	0.479499	0.417727
YMR283C	0.959378	0.866724	0.928066	0.823212	0.801318	0.873985	0.883158
YOR280C	0.873977	0.817431	1.00212	0.849168	0.877944	0.839277	0.751255
YPL244C	0.77932	0.72133	0.846224	0.912301	0.864461	0.806623	0.74572
YPL024W	0.567624	0.656933	0.788753	0.721984	0.79099	0.682783	0.381104
YPR081C	0.94367	0.849594	0.975479	0.860687	0.950116	0.954746	0.918461
YOR020W-A	0.604286	0.731861	0.759263	0.886361	0.912073	0.823222	0.912737
YAL046C	1.09028	1.07618	0.939844	0.967367	0.983804	0.984872	0.758322
YBL075C	0.940792	1.04387	0.954259	1.00469	0.925318	0.961213	0.892024
YDR343C	0.264319	0.256123	0.107039	0.178712	0.162556	0.268175	0.153717
YHL021C	0.789749	0.637053	0.598019	0.544036	0.554846	0.727855	0.740856
YLL019C	0.771891	0.678218	0.645095	0.801939	0.727639	0.747703	0.735423
YPR192W	0.904276	0.782692	0.787467	0.788147	0.845707	0.792434	0.680624
YAL044W-A	1.3647	1.18826	0.961758	1.0508	1.03829	0.951975	0.902377
YDR391C	0.926725	0.847019	0.938946	0.894931	0.854251	0.858156	0.876223
YOR111W	0.928875	0.923789	0.919023	1.00775	0.96814	1.0118	0.938729
YAL063C	0.919281	0.982165	0.936798	0.959956	0.942292	1.01366	0.99147
YDR320C	0.8287	0.675282	0.719702	0.730878	0.775382	0.747694	0.843941
YDR438W	0.759835	0.725699	0.835518	0.845529	0.763443	0.854542	0.841281
YER155C	0.450143	0.558091	0.72571	0.78432	0.672965	0.721486	0.674643
YJL205C	0.783622	0.731826	0.752461	0.732115	0.695513	0.81121	0.765421
YMR040W	0.688354	0.682257	0.79379	0.775357	0.811064	0.772777	0.673296
YMR154C	0.676446	0.63473	0.65199	0.54587	0.566347	0.615977	0.644849
YMR251W	1.20427	1.25598	1.16411	1.08263	1.1771	0.999226	0.9693
YPL019C	0.940276	0.770063	0.861771	0.991143	0.911994	0.801972	0.707793
YDR306C	0.478878	0.473118	0.485323	0.477245	0.45698	0.535384	0.576489
YMR187C	0.606903	0.754184	0.808233	0.831033	0.699791	0.776256	0.801381
YOL131W	0.806468	0.88314	0.901253	0.894757	0.853597	0.749782	0.843595
YOR238W	0.409183	0.563111	0.611348	0.505179	0.481328	0.512223	0.452581
YPR145C-A	0.836097	0.841106	0.936366	0.824095	0.788453	0.829057	0.752896
YBL015W	0.856857	0.639805	0.769497	0.680705	0.778071	0.723787	0.645622
YDL108W	0.92938	0.637276	0.864117	0.721696	0.628985	0.784092	0.83457
YDL107W	0.701465	0.706856	0.707559	0.770907	0.671667	0.883994	0.805868
YGL136C	0.78925	0.861129	0.817455	0.854284	0.780349	0.890931	0.819517
YGR171C	0.751559	0.844422	0.797417	0.846076	0.871902	0.873265	0.863272
YGR232W	0.616247	0.511965	0.583187	0.609223	0.490698	0.629235	0.61961
YGR236C	0.829782	0.795166	0.778425	0.8268	0.82879	0.842526	0.745421
YKL208W	0.55141	0.588749	0.733142	0.696208	0.621706	0.576887	0.54135
YMR150C	0.761098	0.7068	0.660382	0.736781	0.67128	0.812188	0.840828
YNR032C-A	0.870122	0.888489	0.855269	0.946008	0.956934	0.909448	0.86842
YNR033W	0.939859	0.975086	0.814079	0.765905	0.914012	0.961787	0.936324
YOR177C	0.560489	0.428414	0.482738	0.452343	0.462865	0.596149	0.483701
YOR242C	0.626003	0.712695	0.659305	0.628609	0.585272	0.842062	0.764529
YOR258W	0.612443	0.727198	0.83378	0.723551	0.705535	0.854836	0.891791
YPL099C	0.712151	0.602845	0.745746	0.704738	0.6325	0.861706	0.786761
YDL109C	0.858622	0.713439	0.782694	0.765761	0.844145	0.842563	0.833076
YDL007C-A	0.841751	0.940314	0.98276	0.980773	0.940136	0.867154	0.948121
YAL008W	0.804714	0.851723	0.723254	0.770717	0.74686	0.823803	0.809186
YBR168W	0.843274	0.815275	0.78566	0.722073	0.801187	0.893454	0.809536
YCR083W	0.572275	0.613762	0.743764	0.729813	0.625098	0.855336	0.777853
YDL059C	0.807527	0.79976	0.834283	0.72409	0.520495	0.686037	0.638035
YDR019C	0.647463	0.744457	0.586612	0.785767	0.670873	0.667692	0.590934
YGL104C	0.799768	0.961337	1.11039	0.887469	0.97926	1.01903	1.06195
YGL033W	1.06932	1.00024	1.05906	1.00037	0.986345	0.896693	0.850895
YIL007C	0.740401	0.769173	0.773964	0.777143	0.764182	0.738808	0.716962
YKL197C	0.91861	0.844626	1.03774	0.985329	0.999808	0.852915	0.944609
YKL159C	1.09161	0.865314	1.12131	1.0337	1.08612	0.953487	0.905343
YLR035C	0.908718	0.900315	1.11245	1.0125	0.807169	0.996422	0.866488
YLR362W	0.725388	0.692053	0.683202	0.706964	0.698733	0.770203	0.830395
YMR323W	1.07366	0.915965	0.974967	0.925342	0.953617	1.01262	0.927375
YNR072W	0.875296	0.798046	0.97657	0.985019	0.993436	0.983791	0.947212
YPR093C	0.950449	0.806585	0.851064	0.752721	0.891069	0.983387	0.794287
YPR094W	0.831658	0.616344	0.748896	0.72754	0.644083	0.78331	0.818377
YEL070W	0.714996	0.801252	0.820885	0.697113	0.705104	0.866975	0.933707
YIL039W	0.706802	0.686681	0.698807	0.768766	0.700511	0.753295	0.734045
YLR361C-A	0.957973	0.815981	0.786416	0.943272	0.935097	0.852143	0.789644
YMR102C	0.418441	0.330706	0.342109	0.3822	0.361343	0.57293	0.43959
YFL044C	0.845394	0.848554	0.851847	0.815191	0.863313	0.910152	0.834039
YGR120C	0.465718	0.403732	0.647332	0.545416	0.511281	0.659961	0.555613
YHL031C	1.05459	1.0096	1.10812	1.03791	1.2046	1.07439	0.928343
YLR056W	0.611649	0.737308	0.787579	0.746653	0.806247	0.491594	0.479413
YOR149C	0.619699	0.70708	0.700202	0.636689	0.64154	0.852032	0.682179
YPR160W	0.678294	0.569518	0.373789	0.415704	0.449257	0.730841	0.672956
YFL042C	1.09518	0.94781	0.855692	0.801618	0.75798	1.03959	0.884498
YFL041W-A	0.935695	0.955884	0.841741	0.870302	0.868403	0.900041	0.888086
YGR121W-A	0.820963	0.7452	0.766098	0.595292	0.521072	0.736227	0.741162
YIL096C	0.413856	0.555149	0.670182	0.638164	0.512576	0.56996	0.517459
YNL335W	0.801957	0.848106	0.742505	0.741565	0.662354	0.821353	0.779487
YAL060W	0.61367	0.642215	0.543567	0.349326	0.430264	0.597963	0.611147
YBL060W	0.794231	0.719754	0.755445	0.74183	0.760008	0.627912	0.564435
YBL008W	0.748244	0.846953	0.825551	0.798194	0.677765	0.696708	0.737504
YDR223W	1.11166	1.02672	1.09955	1.01493	0.952499	1.00991	0.963933
YER033C	0.609975	0.649467	0.699048	0.697587	0.632748	0.578714	0.601621
YFR007W	0.855291	0.770304	0.981935	0.991844	0.931152	0.895642	0.773712
YHR156C	0.874416	0.938068	0.973168	0.866545	0.895348	0.973506	0.893764
YJR024C	0.838549	0.909766	0.873848	0.948804	0.902972	0.905791	0.87389
YKL198C	0.38174	0.448833	0.538696	0.538513	0.470104	0.492298	0.411548
YLL022C	1.03751	0.886098	0.949661	0.91317	0.935186	0.849709	0.753403
YLR351C	0.861274	0.889614	0.987843	0.97208	0.731669	0.734642	0.658087
YNL275W	0.820889	0.743871	0.762887	0.83894	0.710898	0.747328	0.721893
YOL117W	0.920754	0.821997	1.01134	0.889582	0.805788	0.907172	0.845471
YOR011W	0.809738	0.839617	0.886847	0.807183	0.806165	0.827172	0.837098
YPL006W	1.29746	0.945277	1.00604	0.915697	0.949664	0.911197	0.883601
YPR069C	0.578146	0.464639	0.702894	0.787862	0.63818	0.722235	0.566677
YPR128C	0.750857	0.800263	0.799486	0.886781	0.749911	0.78124	0.648734
YOL013W-A	0.993436	0.905975	1.06673	1.10462	1.02076	1.05478	1.16778
YBR186W	0.765939	0.699154	0.717622	0.672694	0.64034	0.827054	0.871275
YDL154W	0.77532	0.967956	0.95761	0.880133	0.968919	0.940322	1.05103
YDR236C	0.87499	0.880614	0.864079	0.909354	0.977485	0.860263	0.833346
YEL052W	0.719751	0.668448	0.689889	0.685889	0.740548	0.656291	0.772255
YGR075C	0.792455	0.680262	0.757325	0.724681	0.625633	0.712725	0.867311
YIL120W	1.09716	1.09817	0.899944	1.03247	0.999293	1.11327	1.02247
YKL138C-A	0.578701	0.616086	0.663649	0.593647	0.539645	0.70836	0.801973
YKR039W	0.878122	0.83161	0.747578	0.238872	0.178667	0.283564	0.385321
YOR245C	0.707293	0.666316	0.797291	0.884433	0.832306	0.879533	0.83995
YPL110C	0.827594	0.924585	0.945837	0.965548	0.906122	0.870355	0.895156
YJL161W	0.849345	0.879145	0.82064	0.798694	0.793754	0.797363	0.772634
YJR056C	0.571781	0.611284	0.573071	0.571788	0.548472	0.623894	0.635025
YLR267W	0.913539	0.779375	0.697757	0.885782	0.941434	0.841143	0.700405
YOR365C	0.622517	0.604871	0.776495	0.757179	0.753643	0.696964	0.656368
YAL058W	0.58575	0.575013	0.669977	0.59843	0.557027	0.694422	0.686812
YBL059C-A	0.794172	0.839026	0.959191	0.975542	0.808969	0.866078	0.922527
YBR192W	0.4805	0.481622	0.58021	0.517677	0.472779	0.50637	0.526365
YER175C	0.716702	0.76013	0.797464	0.644552	0.393107	0.665375	0.581179
YHR105W	0.949251	0.854241	0.859974	0.759348	0.893415	0.870096	0.971653
YKL219W	0.667232	0.801722	0.78032	0.818886	0.858138	0.814455	0.743784
YNR075W	0.703505	0.538789	0.799547	0.794417	0.858701	0.82177	0.758294
YPR167C	0.653801	0.692506	0.592721	0.543307	0.456255	0.64009	0.485848
YPR182W	0.682446	0.553104	0.634226	0.674414	0.690246	0.52087	0.482845
YBL100W-C	0.907094	0.749828	0.513655	0.561939	0.657982	0.712423	0.740591
YBL059W	0.985248	0.848998	0.946534	0.772727	0.849536	0.860037	0.852964
YER175W-A	0.769336	0.778455	0.770967	0.617679	0.551757	0.761671	0.740672
YGR111W	1.02843	0.933489	1.02328	1.08709	0.963593	0.948477	0.897905
YKL151C	0.656922	0.584841	0.598487	0.615478	0.5874	0.649225	0.640847
YNR073C	0.876284	0.936141	0.99367	0.891048	0.754345	0.995961	1.04594
YAR031W	0.9551	1.00925	1.06034	1.01277	1.1895	1.06926	1.00917
YBR072W	1.03909	0.89527	0.653731	0.678406	0.806376	0.927562	0.833198
YCL016C	0.729686	0.560225	0.858219	0.712655	0.605571	0.582418	0.558637
YDR305C	0.566993	0.662455	0.814256	0.697442	0.631048	0.913752	0.837112
YFL029C	0.629014	0.793901	0.725176	0.664149	0.711317	0.85669	0.792425
YGL045W	0.965165	0.909552	1.00911	0.983829	0.895307	0.852255	0.88748
YKL157W	1.06816	0.843054	0.909748	0.919115	0.974301	0.88117	0.924681
YOL043C	1.26953	1.07607	1.1055	1.0449	0.939387	0.990593	1.02445
YOL042W	1.08369	0.952773	0.872895	1.0461	0.835785	0.865486	0.893308
YOR269W	0.493617	0.554228	0.59009	0.755647	0.561524	0.667508	0.487111
YAR023C	0.772869	0.649972	0.819416	0.673498	0.630725	0.879386	0.727118
YDR114C	0.615459	0.820351	0.715312	0.83858	0.689098	0.819907	0.816384
YOR268C	0.7848	0.82026	0.852397	0.899674	0.991522	0.902854	0.816912
YPR078C	0.548988	0.562096	0.687909	0.61661	0.557623	0.608719	0.638577
YBR162C	0.17603	0.151839	0.428766	0.383772	0.243792	0.439015	0.35736
YBR250W	0.819102	0.998428	1.00713	0.928614	0.921769	1.08941	1.10914
YDR058C	0.239362	0.227048	0.241038	0.273505	0.259748	0.247539	0.249906
YEL066W	1.15807	0.969738	0.976449	0.989161	0.987274	0.755772	0.649612
YGL143C	0.828773	0.719288	0.698745	0.685492	0.629718	0.840615	0.780884
YJL184W	0.560127	0.621851	0.804355	0.650117	0.653964	0.589671	0.580525
YLR080W	0.499622	0.566544	0.511865	0.492748	0.475208	0.763532	0.716304
YLR392C	1.01835	0.947707	0.851553	0.792952	0.846982	0.90732	0.841994
YMR152W	0.814578	0.661227	0.604233	0.671559	0.604923	0.720796	0.797346
YOL034W	0.685529	0.828241	0.96744	0.921959	0.952416	0.892473	0.882911
YOR084W	1.21385	1.12775	1.06321	1.21537	1.21807	0.912501	0.682836
YPL183W-A	0.773388	0.752128	0.766109	0.843447	0.852296	0.875872	0.734955
YEL067C	0.94928	0.984609	1.01712	0.8821	0.909968	0.886976	0.809375
YKR005C	0.781818	0.825973	0.900503	0.772556	0.751642	0.888765	1.01148
YKR070W	0.721459	0.623451	0.732561	0.625872	0.42666	0.783935	0.733493
YLR271W	0.729995	0.831948	0.885479	0.735469	0.840059	0.95298	0.873698
YMR111C	0.697508	0.677638	0.757398	0.679126	0.626519	0.751182	0.835995
YER010C	1.10785	1.09359	0.981897	1.08232	1.01491	0.845912	0.776802
YER093C-A	0.912637	0.845159	1.10282	0.914641	0.907204	0.995581	0.898852
YGR131W	0.996913	0.863493	0.974151	0.911761	0.842791	0.884996	0.751942
YGR169C	0.673702	0.792606	0.822697	0.720932	0.756217	0.887744	0.867419
YJL121C	1.11616	1.07177	0.98412	1.01595	1.11693	0.914856	0.836087
YLR288C	0.862068	0.84736	0.909092	0.888866	0.852947	0.895484	0.772584
YLR289W	0.735358	0.831541	0.675468	0.694441	0.713486	0.795044	0.71485
YMR098C	0.537481	0.648094	0.657163	0.572194	0.511568	0.698148	0.676961
YOR166C	0.529417	0.691504	0.668979	0.736493	0.634913	0.866629	0.793405
YER187W	0.935588	0.878357	0.877305	1.02996	0.901465	0.966526	0.882247
YMR155W	0.678146	0.63265	0.652228	0.546348	0.567389	0.617303	0.644811
YAL033W	1.01355	1.03341	0.958435	0.938164	0.971348	0.970985	0.812529
YBR087W	0.524269	0.597923	0.684169	0.640984	0.682653	0.679247	0.618066
YER057C	0.736289	0.70641	0.767893	0.90323	0.756626	0.761217	0.677877
YFL062W	0.748184	0.859953	0.772387	0.842023	0.865386	0.903341	0.868875
YKL215C	0.798827	0.686833	0.725897	0.798102	0.660846	0.74646	0.774951
YKL189W	0.364285	0.57238	0.606707	0.584219	0.651738	0.608716	0.522403
YKR078W	0.6331	0.782577	0.710743	0.682295	0.677437	0.774519	0.763879
YLR237W	0.553748	0.604535	0.782273	0.698421	0.728809	0.521693	0.410672
YLR238W	0.689765	0.533807	0.81184	0.701981	0.64278	0.712236	0.7146
YLR457C	0.720965	0.650354	0.835232	0.838208	0.741401	0.823894	0.799337
YMR029C	0.6372	0.713446	0.60873	0.760769	0.767241	0.742895	0.702897
YOL081W	0.828793	0.63302	0.458064	0.74418	0.684936	0.742457	0.657148
YOR358W	1.01651	0.780445	0.794494	0.929104	0.880087	0.732225	0.706068
YPR134W	0.739727	0.766339	0.802728	0.882316	0.697822	0.843734	0.912767
YJR011C	0.775988	0.685417	0.747951	0.758561	0.64	0.61302	0.627551
YCR024C	0.386976	0.501063	0.586249	0.488942	0.410622	0.511235	0.442567
YDL197C	0.901086	0.854815	0.891275	0.974088	0.843827	0.877168	0.87394
YGR108W	0.407567	0.450469	0.669185	0.611943	0.531773	0.809728	0.700134
YHR106W	0.991913	1.0095	0.889731	1.02795	1.12274	0.935187	0.861905
YJR102C	1.01296	0.865537	1.00134	0.910504	0.815697	0.921762	0.802391
YLL042C	0.545828	0.524672	0.582532	0.546387	0.519178	0.744726	0.741199
YMR300C	0.322025	0.359372	0.261841	0.555626	0.561145	0.535702	0.540764
YNL326C	0.531031	0.543284	0.564451	0.559033	0.538348	0.542331	0.56328
YOL026C	0.609012	0.708133	0.743023	0.628225	0.597585	0.600219	0.517348
YPR111W	0.427283	0.435255	0.568609	0.514117	0.522579	0.666096	0.496578
YDR282C	0.760437	0.71406	0.691516	0.680271	0.730228	0.871983	0.785515
YER128W	0.747763	0.70279	0.73219	0.724759	0.834552	0.823058	0.783131
YAR019C	1.05454	0.802681	1.02599	0.871511	0.930204	0.732519	0.75621
YDL238C	0.847985	0.849888	0.788997	0.765476	0.760882	0.683646	0.699029
YDL237W	0.802531	0.792308	0.775478	0.703004	0.658241	0.744722	0.868349
YDR014W	0.858521	0.888113	0.869347	0.836167	0.846561	0.741091	0.929664
YGR028W	0.396958	0.521764	0.536495	0.688246	0.515452	0.545212	0.581882
YHR076W	0.863977	0.829664	0.906729	0.900104	0.918905	0.881679	0.785994
YHR142W	0.389329	0.476896	0.571305	0.477335	0.433372	0.431361	0.497227
YIL156W	0.875885	0.809048	0.819581	0.85307	0.875854	0.796068	0.683061
YIR024C	0.900139	0.851907	0.921881	0.902567	0.924302	0.902496	0.846882
YIR025W	1.0287	0.922117	1.12263	1.05399	0.916533	0.899516	0.882522
YJL066C	0.948702	0.896823	0.837442	0.881253	0.914184	0.981746	0.902795
YJL029C	0.295951	0.308114	0.344578	0.326515	0.279636	0.294353	0.209128
YJL028W	0.754125	0.787379	0.866413	0.787061	0.763408	0.866234	0.844433
YJR013W	0.970347	0.846577	0.925331	1.0019	0.849483	0.751991	0.717346
YLR147C	0.852716	0.807172	0.822215	0.789866	0.638846	0.816737	0.943976
YLR148W	1.00832	0.846954	0.876305	0.910371	0.914343	0.986088	0.938453
YLR361C	0.869163	0.739576	0.775973	0.810279	0.745705	0.878972	0.852624
YMR312W	0.966516	0.931451	1.03018	0.977377	1.02372	0.82546	0.753472
YOL156W	0.598566	0.62109	0.592535	0.659708	0.610957	0.826288	0.682522
YOR134W	0.697567	0.743412	0.628001	0.606433	0.771997	0.722624	0.808557
YPR168W	0.65343	0.690863	0.591989	0.541903	0.452864	0.638868	0.485103
YJR012C	1.01938	0.828081	0.869333	0.899506	0.819157	0.807076	0.88341
YKL121W	0.768941	0.804868	0.744538	0.860114	0.750757	0.816245	0.78133
YAL047C	1.09955	0.949121	0.97415	0.885518	1.02446	0.974249	0.885299
YBR210W	0.481017	0.558044	0.659693	0.564391	0.628129	0.78651	0.631737
YDL091C	0.58639	0.674357	0.647269	0.673937	0.59278	0.716783	0.637862
YDL083C	0.12932	0.128305	0.149814	0.214398	0.192368	0.205473	0.103519
YIL045W	0.635632	0.661949	0.731432	0.474378	0.566055	0.723518	0.592876
YKR052C	0.704466	0.527617	0.458728	0.599911	0.631395	0.623747	0.56662
YLR272C	0.420049	0.546075	0.629304	0.60818	0.40974	0.67851	0.639661
YML050W	0.9038	0.83391	0.896286	0.836055	0.822022	0.879808	0.810359
YNL316C	0.556638	0.567955	0.61663	0.593783	0.544977	0.57611	0.672307
YOL033W	0.751553	0.86219	0.872965	0.792833	0.719311	0.815976	0.801478
YOR071C	0.957259	0.86959	0.939829	1.02154	0.955103	0.921409	0.881786
YOR176W	0.641684	0.662424	0.721872	0.676121	0.723882	0.787424	0.642068
YOR363C	0.793694	0.781332	0.760803	0.873329	0.733693	0.755852	0.716279
YPL033C	0.799124	0.801637	0.887848	0.794751	0.785991	0.86102	0.866955
YGL085W	0.54678	0.719137	0.676699	0.773193	0.614525	0.717264	0.718555
YLL056C	0.884371	0.770576	1.05113	0.921381	1.02747	0.885077	0.91983
YLR050C	0.84812	0.857902	0.9017	0.880155	0.811437	0.870488	0.78966
YNL024C	0.882985	0.91498	1.03853	1.01077	0.916507	0.958898	1.04658
YDR044W	0.601494	0.558267	1.02942	0.809489	0.767356	0.631992	0.602315
YGL067W	0.745521	0.650371	0.84267	0.793473	0.720874	0.814654	0.879278
YHR038W	0.723187	0.533724	0.746428	0.692218	0.624434	0.781506	0.635943
YIL088C	0.831221	0.6996	0.696057	0.701031	0.500704	0.634419	0.497139
YMR246W	0.368898	0.4196	0.541649	0.598796	0.914805	0.66891	0.475268
YMR293C	0.952192	0.787983	0.844427	0.886597	0.821092	0.881236	0.860872
YMR294W	0.774137	0.739371	0.819559	0.782237	0.722091	0.745968	0.830627
YNL055C	0.232851	0.172595	0.178691	0.232849	0.298072	0.272965	0.19919
YOR173W	0.889611	0.799101	0.695905	0.707518	0.691346	0.859717	0.752957
YOR174W	0.776613	0.772177	0.808194	0.738868	0.71629	0.844897	0.797302
YOR328W	0.923649	0.897908	0.922052	0.885774	0.908756	1.03885	1.13515
YGR066C	0.904275	0.851644	0.8894	0.856904	0.801514	0.694353	0.675595
YJR039W	0.89072	0.717752	0.701344	0.762887	0.809116	0.770137	0.68416
YAL048C	0.659735	0.754171	0.653388	0.636388	0.670442	0.720669	0.68894
YDR164C	0.864834	0.717669	0.881739	0.904241	0.835024	0.823293	0.693764
YDR516C	0.569601	0.474377	0.361187	0.441966	0.454263	0.722783	0.714133
YER004W	0.800317	0.663269	0.82388	0.895463	0.908926	0.666186	0.644623
YFL017W-A	0.5856	0.41851	0.56683	0.651259	0.606846	0.519289	0.410179
YLR146C	0.814003	0.830481	0.996224	0.898711	0.917288	0.808442	0.724055
YMR001C	0.614955	0.617712	0.712713	0.766858	0.599618	0.587851	0.583635
YMR108W	0.137733	0.176688	0.217601	0.24883	0.110183	0.13362	0.0833024
YCL056C	0.663996	0.671342	0.911401	0.727137	0.730066	0.842416	0.699849
YER066W	1.00232	1.11921	1.00177	0.980525	1.02584	1.00611	1.02757
YER182W	0.832865	0.785749	0.913484	0.798067	0.662412	0.882909	0.836136
YGL081W	0.601897	0.630801	0.684871	0.60858	0.58503	0.665833	0.750373
YLR146W-A	0.709588	0.702542	0.722755	0.739301	0.719242	0.798904	0.811434
YER046W	0.695106	0.485328	0.773574	0.643378	0.628587	0.63663	0.223673
YHL039W	0.693968	0.591235	0.564576	0.761503	0.698964	0.614342	0.623013
YIL071C	0.550644	0.660794	0.650593	0.664526	0.519178	0.623101	0.550764
YKL090W	0.862311	0.859376	0.794499	0.873277	0.798289	0.866451	0.852647
YMR137C	0.940961	0.917686	0.894307	0.973825	0.911063	0.92406	0.854913
YMR138W	1.11786	1.06335	0.924285	1.12912	1.00575	0.819597	0.769361
YNL254C	0.777785	0.751922	0.829954	0.770017	0.85952	0.801996	0.749134
YNL253W	0.526902	0.579267	0.587367	0.513705	0.61267	0.642273	0.54221
YOL157C	0.598269	0.623099	0.594184	0.660899	0.611444	0.826297	0.683166
YOL022C	1.24891	1.18949	1.25594	1.23405	1.10706	1.07761	1.12219
YPL196W	0.703935	0.69274	0.693675	0.624178	0.583057	0.765526	0.677663
YPR105C	0.711207	0.701973	0.763166	0.672804	0.577568	0.659888	0.602339
YAL037C-A	0.651306	0.703774	0.842392	0.735489	0.733468	0.889552	0.747111
YML079W	0.980807	0.902284	0.827608	0.895883	0.871417	0.964568	0.930129
YCR063W	0.579589	0.587532	0.874587	0.752567	0.813223	0.74336	0.539674
YDR028C	0.692478	0.604855	0.638371	0.703868	0.692458	0.521423	0.533075
YDR308C	0.636905	0.674568	0.682967	0.704034	0.649001	0.718365	0.726569
YGL184C	0.469288	0.533056	0.395995	0.253969	0.0604326	0.184428	0.177337
YGL018C	1.03411	0.936517	0.988967	1.05842	0.962039	0.882087	0.935816
YGL017W	1.13679	0.962098	1.01783	1.01467	0.932888	0.921273	0.991587
YHR043C	0.646861	0.612232	0.570118	0.636371	0.654762	0.771356	0.731922
YIL132C	0.6332	0.782765	0.717272	0.748932	0.682038	0.800692	0.896651
YJL057C	0.585793	0.70079	0.75216	0.665266	0.659103	0.791054	0.709406
YKL193C	0.587731	0.668639	0.74685	0.627588	0.629851	0.740315	0.743419
YKL150W	0.659166	0.585699	0.598862	0.615089	0.588684	0.650161	0.642365
YLL002W	0.696679	0.794673	0.799216	0.737339	0.713672	0.74826	0.702645
YOR368W	0.811064	0.821705	0.773359	0.780277	0.805803	0.980875	0.943471
YPL103C	0.574185	0.657421	0.734872	0.560195	0.628787	0.774253	0.761405
YPL098C	1.19594	0.903499	0.971016	0.975687	0.983075	0.953361	0.907467
YPL097W	1.07068	0.99987	0.905443	1.03147	1.08485	0.969923	1.01021
YPL083C	0.439289	0.622987	0.584621	0.500069	0.533856	0.696592	0.660262
YPR119W	0.290158	0.375002	0.564008	0.472415	0.379999	0.499849	0.550254
YAL010C	1.06992	0.961797	0.831648	1.1169	0.977935	0.91414	0.838752
YAL009W	0.95518	0.876272	0.843676	1.09874	0.954157	0.899475	0.941508
YDL077C	0.697555	0.792181	0.917646	0.897385	0.81825	0.725076	0.776806
YFR046C	0.949097	0.834605	0.954702	0.924283	0.956798	0.93389	0.955198
YJL062W	0.665508	0.59639	0.63092	0.567885	0.635488	0.798951	0.727795
YKL091C	0.791968	0.780515	0.683098	0.682569	0.648935	0.790535	0.868719
YLR364W	0.640369	0.754096	0.866872	0.689698	0.843463	0.916998	0.814401
YMR030W	0.637942	0.714755	0.608325	0.760491	0.766728	0.742938	0.702492
YOL002C	0.626249	0.637276	0.727577	0.712318	0.746717	0.773744	0.588396
YCL001W-A	0.932591	0.907437	0.961043	0.984433	1.01343	0.893466	1.03395
YHR078W	0.647959	0.510675	0.741645	0.750015	0.687803	0.620272	0.595405
YIL165C	0.795789	0.764965	0.743266	0.631149	0.278999	0.529488	0.332224
YOL048C	0.654463	0.629744	0.587765	0.582855	0.471077	0.678033	0.583628
YPL191C	0.652894	0.685144	0.879529	0.868399	0.775099	0.749608	0.797597
YDR314C	0.74901	0.761785	0.807594	0.769779	0.730358	0.867269	0.868568
YEL049W	0.976641	1.02077	0.990653	0.947128	1.03048	0.834273	0.800976
YFL041W	0.635249	0.66774	0.706145	0.733501	0.73951	0.814307	0.808026
YGL257C	0.664431	0.839891	0.936861	0.877096	0.721591	0.881805	0.772283
YGL256W	0.919654	0.886264	1.05671	0.828737	0.933637	0.898255	0.888266
YGL248W	0.530434	0.491636	0.587898	0.52166	0.477654	0.574781	0.486381
YHL019C	1.30427	1.19977	1.1869	1.00437	0.975553	0.956114	0.905327
YHR168W	0.689275	0.649617	0.808274	0.806221	0.75948	0.679921	0.88669
YKL026C	0.666202	0.665334	0.483123	0.577831	0.604507	0.734931	0.738674
YKR060W	0.467249	0.474759	0.683538	0.547152	0.477783	0.568594	0.572428
YLR201C	0.594381	0.492892	0.614206	0.647999	0.571626	0.735655	0.684841
YML095C	1.11294	0.865992	0.860787	0.890016	0.909802	0.829429	0.826535
YML094W	1.06924	1.00313	0.917393	0.890233	0.98117	0.928728	0.879899
YNL218W	0.550347	0.579653	0.705304	0.695505	0.594876	0.691994	0.587029
YNL020C	0.947611	0.72647	1.0506	0.934374	0.981236	0.844954	0.93387
YOL165C	1.20217	1.17601	0.9349	1.05478	1.16358	1.19581	0.98444
YOL105C	0.450592	0.441589	0.566219	0.52544	0.478179	0.549701	0.545082
YOR001W	0.0887661	0.100583	0.201759	0.149365	0.0994387	0.190517	0.235237
YCR087C-A	0.705778	0.723727	0.906128	0.915917	0.866169	0.802772	0.833674
YDL086W	0.858826	0.717855	0.755389	0.741966	0.738263	0.757619	0.622195
YGL185C	0.652918	0.755345	0.702759	0.518378	0.261641	0.739673	0.646835
YHL018W	0.91852	0.960943	0.85365	0.973658	0.881428	0.864837	0.846789
YIL152W	0.783781	0.654518	0.799806	0.752519	0.750926	0.818198	0.79555
YLR012C	0.654396	0.677958	0.745431	0.70993	0.624937	0.659873	0.624191
YCL055W	0.56306	0.685055	0.819311	0.689993	0.6687	0.730733	0.658525
YDR135C	0.794296	0.63563	0.67762	0.64899	0.728289	0.760094	0.765174
YGL119W	0.541756	0.493413	0.670492	0.723001	0.646959	0.587964	0.506092
YIL157C	0.851254	0.699952	0.75684	0.783791	0.883191	0.908877	0.80704
YJR140C	1.18133	1.02759	1.2085	1.11623	0.999681	0.992205	1.01594
YLR216C	0.880039	0.81487	0.683102	0.800464	0.928056	0.935901	0.968647
YLR329W	0.723876	0.903588	1.00325	0.835997	0.849099	0.894123	0.995497
YMR247C	0.482372	0.483987	0.621301	0.651386	0.593675	0.580123	0.509075
YMR270C	0.711539	0.662856	0.699668	0.645679	0.666344	0.680946	0.705083
YOR104W	0.81109	0.847048	1.05149	0.956955	0.905294	0.841491	0.926524
YPL096C-A	0.731218	0.772289	0.836744	0.755877	0.707236	0.778493	0.744604
YPL096W	1.07138	0.952516	0.944113	1.08203	0.896457	0.917855	0.715361
YGL114W	0.694409	0.75452	0.777921	0.711494	0.651391	0.736757	0.64815
YHR131C	0.706932	0.602222	0.699897	0.765576	0.657845	0.862807	0.685103
YIL156W-B	1.06608	0.9117	0.972122	1.0168	0.875928	0.93862	0.878615
YJR141W	1.06184	1.03827	1.16473	1.09488	0.932176	0.969343	0.985332
YMR175W-A	0.863723	0.725603	0.866446	0.7944	0.702553	0.912744	0.711972
YMR196W	0.760525	0.62426	0.614416	0.615308	0.577761	0.720616	0.656585
YNL196C	1.12994	0.947457	1.01871	1.05276	1.13319	0.957998	0.965934
YBR040W	0.43096	0.544228	0.593508	0.587699	0.443772	0.721429	0.73826
YCL026C-A	0.834249	0.847313	0.944361	0.799732	0.823009	0.888381	0.767955
YCR068W	0.407073	0.468773	0.581181	0.437103	0.285032	0.31198	0.332679
YCR086W	0.879478	0.995475	0.983811	0.927451	0.890047	0.960256	0.803784
YDR079C-A	0.715969	0.694511	0.740591	0.808231	0.711776	0.791381	0.795964
YDR080W	0.782812	0.8147	0.807074	0.868023	0.864347	0.816136	0.690209
YDR125C	0.572661	0.518607	0.594619	0.498381	0.4415	0.527537	0.570706
YDR465C	0.620224	0.587315	0.717644	0.741606	0.740536	0.608708	0.534659
YDR499W	0.683205	0.60933	0.603062	0.625287	0.601387	0.657424	0.498887
YLR059C	0.62996	0.47291	0.711589	0.691328	0.567277	0.558856	0.507693
YMR170C	1.00017	0.982752	1.03071	1.01825	0.895364	0.827563	0.721752
YOR156C	0.441017	0.474224	0.633424	0.580402	0.493481	0.665596	0.772336
YPR135W	0.619258	0.732705	0.881358	0.708247	0.748956	0.794704	0.822282
YDR131C	0.69123	0.788663	0.582502	0.736293	0.687772	0.847639	0.691097
YGR053C	0.732327	0.799992	0.79376	0.808351	0.761629	0.877083	0.816977
YKL187C	0.949384	0.907014	0.796194	0.895789	0.950157	0.963354	1.07925
YNL040W	1.19863	0.986441	1.04878	0.950515	0.792433	0.847726	0.820874
YAL001C	0.423444	0.406469	0.600023	0.516632	0.474633	0.521363	0.434512
YCR105W	0.744592	0.777783	0.723357	0.755354	0.847263	0.932738	0.773035
YDR145W	0.466329	0.493131	0.524261	0.691397	0.58517	0.644596	0.51724
YDR183W	0.731485	0.728079	0.742888	0.782781	0.720278	0.865172	0.866432
YER038C	0.751927	0.738409	0.776872	0.771294	0.751014	0.831756	0.746595
YIL016W	0.763612	0.713244	0.743738	0.779744	0.747369	0.72803	0.685605
YIR003W	0.904633	0.888095	0.842403	0.825195	0.776488	0.694389	0.717077
YIR039C	0.951428	0.839193	0.87466	0.771944	0.761474	0.839796	0.781336
YJR043C	0.516257	0.590269	0.614393	0.575043	0.627777	0.559526	0.500071
YKL119C	0.687391	0.741416	0.799088	0.798493	0.692656	0.84112	0.785905
YMR083W	0.332291	0.234119	0.434056	0.463692	0.423622	0.391218	0.23419
YNL274C	1.10366	0.968932	0.879739	0.901553	1.00236	0.973762	0.906712
YNL051W	0.602062	0.584038	0.67595	0.537814	0.473981	0.732772	0.728723
YOL095C	0.654816	0.679861	0.875813	0.855556	0.728739	0.940314	0.814018
YOR007C	0.532076	0.386403	0.496676	0.579919	0.501867	0.567846	0.47961
YPR073C	0.470914	0.426148	0.532675	0.44585	0.362392	0.590255	0.583932
YNR063W	1.01845	0.968696	1.06998	1.04729	0.97008	0.935255	0.92126
YPL107W	0.920352	0.922694	0.951371	0.907049	1.03043	0.853926	0.764393
YBR272C	0.446977	0.431033	0.577202	0.444107	0.387668	0.617505	0.657037
YDR532C	0.82393	0.70617	0.773058	0.726366	0.826399	0.83331	0.749167
YER100W	0.810181	0.791092	0.763533	0.820676	0.750242	0.646012	0.618309
YER157W	0.583252	0.531162	0.700659	0.682822	0.671695	0.665364	0.639553
YGL100W	0.763661	0.761405	0.784779	0.863896	0.784845	0.8293	0.839051
YGL053W	0.0216569	0.0163739	0.020282	0.0187575	0.0323158	0.00933971	0.00579625
YGL020C	1.09283	1.08472	1.15068	1.07535	1.0443	0.930115	1.01897
YGL019W	0.933109	0.940497	0.983067	0.871317	0.870882	0.895865	0.915849
YGR100W	0.806481	0.823487	0.8271	0.816055	0.717363	0.788151	0.776805
YGR246C	0.668766	0.775483	0.850251	0.82194	0.806574	0.803915	0.754286
YHR120W	0.738962	0.669875	0.718393	0.780644	0.689557	0.831828	0.787856
YIL003W	0.798599	0.857885	0.880641	0.997213	0.899583	0.921114	0.851113
YJR094C	0.923729	0.877156	0.891481	0.651603	0.606054	0.585545	0.405785
YKL220C	1.01594	1.155	1.04174	1.1311	1.10408	1.09186	1.09926
YKL168C	0.622802	0.642161	0.694934	0.665129	0.738318	0.823341	0.886702
YLR087C	1.11595	1.00085	0.959998	1.03477	0.978853	0.958054	0.964846
YLR088W	0.689968	0.616652	0.765351	0.786874	0.671332	0.842023	0.85138
YML077W	0.792552	0.749538	0.696834	0.76837	0.69092	0.772974	0.798755
YMR089C	0.783696	0.774151	0.82774	0.847258	0.78982	0.874042	0.750539
YNR011C	0.580618	0.73722	0.773969	0.825168	0.661043	0.59757	0.58199
YER121W	0.659301	0.810819	0.712216	0.725203	0.612904	0.86254	0.698568
YGL079W	0.481938	0.51255	0.526254	0.499888	0.420817	0.7174	0.67526
YAL015C	0.851304	0.940215	1.04477	0.926375	0.753798	0.91842	0.930661
YDR202C	0.978331	0.851661	0.929055	0.856309	1.00351	0.925223	0.944083
YDR204W	0.833922	0.836159	0.840212	0.925397	0.937502	0.95108	0.832144
YGL232W	0.737098	0.709521	0.894647	0.758215	0.663031	0.854802	0.824625
YGL221C	1.00177	0.845505	0.909807	0.90866	0.908933	0.77287	0.844242
YGL220W	1.02283	0.902333	0.956252	0.94337	0.857158	0.946124	0.82321
YGR058W	0.89685	0.850976	0.871535	0.994123	0.958654	0.807707	0.744009
YGR177C	0.38914	0.398399	0.644765	0.757401	0.753958	0.54598	0.598618
YIL128W	0.610904	0.603403	0.63759	0.600078	0.590966	0.645412	0.582332
YIL087C	0.738461	0.695674	0.751245	0.75212	0.790913	0.852868	0.819866
YIR005W	0.398487	0.600318	0.62158	0.629394	0.487716	0.492093	0.558017
YJL058C	0.655178	0.70994	0.744107	0.735897	0.800462	0.840607	0.831655
YKR030W	0.434072	0.462509	0.49495	0.434004	0.468006	0.544163	0.569791
YLL055W	0.949329	0.825017	0.700579	0.614255	0.212902	0.185226	0.100975
YML004C	0.806698	0.730797	0.75566	0.744156	0.726461	0.826141	0.738032
YNL249C	0.573661	0.599384	0.593909	0.569325	0.495702	0.696557	0.684305
YOL072W	1.05061	0.978039	0.906682	0.905902	1.07041	0.897894	0.855514
YOL053W	0.422633	0.55571	0.57499	0.529691	0.41429	0.712878	0.764549
YOR278W	0.581433	0.535187	0.810233	0.668204	0.671796	0.744549	0.683806
YOR295W	0.8547	0.922173	0.99196	0.88102	0.938006	0.972633	0.850426
YPL123C	0.540118	0.648465	0.686737	0.588166	0.625173	0.63674	0.647138
YBR062C	0.713521	0.766164	0.816602	0.767749	0.831429	0.923272	0.785448
YNL193W	0.587011	0.502192	0.321088	0.336804	0.49065	0.607139	0.621679
YOL073C	0.899392	1.03466	0.911427	0.9476	1.01841	0.878452	0.800046
YBL091C	0.992921	0.948604	0.975093	0.96202	0.898078	0.873829	0.802584
YBL090W	1.05107	0.936811	1.01629	1.12503	1.08984	0.97135	0.952981
YBR227C	0.829394	0.788965	0.840814	0.870583	0.87333	0.914475	0.765873
YBR228W	0.922246	0.803583	1.02795	0.874275	0.93757	0.898917	0.928854
YCL033C	1.39001	1.0316	1.15089	1.0507	1.03734	0.909388	0.979748
YCL032W	1.19037	1.03039	1.06725	1.02941	1.02026	0.915475	0.897647
YCL029C	1.15348	0.982689	1.15474	1.12085	1.04715	0.958003	0.920873
YCL028W	1.24996	0.935986	1.07523	1.11773	1.05383	0.944192	0.890516
YDR424C	0.84653	0.759004	0.844692	0.759188	0.732193	0.842263	0.885679
YDR425W	0.840028	0.827899	0.839047	0.922883	0.905085	0.842089	0.767295
YDR479C	0.724734	0.656519	0.593391	0.664477	0.657843	0.681968	0.60061
YFR053C	0.709651	0.754359	0.176648	0.43478	0.647236	0.940521	0.778431
YGR029W	0.649253	0.660731	0.767198	0.702634	0.594823	0.724212	0.744611
YGR038W	0.623291	0.495012	0.665826	0.714085	0.710127	0.615155	0.504401
YGR133W	0.625803	0.662747	0.871182	0.797852	0.771139	0.692262	0.641866
YHR072W	0.560295	0.583693	0.638682	0.576394	0.594909	0.608693	0.647043
YIL006W	0.741985	0.77235	0.775477	0.78001	0.764661	0.738831	0.719205
YIR002C	0.903399	0.889127	0.843421	0.825485	0.776654	0.694971	0.717261
YJR135C	0.848119	0.839106	0.917409	0.960865	0.937567	0.811223	0.79069
YJR135W-A	0.933039	0.99325	1.02115	1.09651	1.03555	1.0114	0.857288
YJR155W	1.03549	0.936965	0.831385	0.886908	0.866427	0.869292	0.946396
YLR151C	0.57272	0.744933	0.672077	0.657992	0.679567	0.797202	0.813243
YML036W	1.01575	0.954984	1.06724	0.89276	1.0001	0.836312	0.942852
YMR224C	0.729827	0.753975	0.770432	0.765051	0.715244	0.858586	0.801271
YOR274W	0.601672	0.519725	0.774951	0.892317	0.732358	0.587898	0.474582
YPL051W	0.749698	0.679959	0.673473	0.702691	0.599696	0.68082	0.805522
YCL047C	0.703087	0.830829	0.836465	0.860076	0.660333	0.854288	0.767172
YLR104W	1.07809	1.13479	1.22228	1.19588	1.29043	1.06003	1.01832
YML037C	1.07743	0.985577	1.06529	0.965945	0.974974	0.91478	1.01522
YNL168C	1.03358	0.759179	0.790869	0.805438	0.782245	0.740248	0.744832
YOR012W	0.677542	0.719672	0.921925	0.805107	0.676257	0.775538	0.790774
YBL089W	0.720558	0.826726	0.894787	0.798334	0.766933	0.772653	0.75821
YBR118W	0.0995026	0.108486	0.142279	0.284672	0.210917	0.216127	0.146227
YBR215W	0.542775	0.551654	0.621207	0.462755	0.499952	0.764356	0.751528
YDR168W	0.847366	0.897049	0.883141	0.888799	0.88283	0.892935	0.787264
YDR267C	0.577907	0.605537	0.723679	0.770078	0.67206	0.670962	0.641982
YEL041W	0.84906	0.797174	0.835845	0.903355	0.866772	1.00003	0.970782
YER041W	0.463709	0.509942	0.506106	0.449008	0.340902	0.642649	0.592367
YKL116C	0.645573	0.729241	0.80013	0.769925	0.769396	0.868858	0.748757
YKL033W	0.612669	0.720492	0.817568	0.618717	0.743771	0.909113	0.822204
YMR067C	1.04253	1.0135	1.04179	1.00663	1.01652	1.04515	1.01108
YMR176W	0.874359	0.733922	0.870063	0.799779	0.707942	0.915221	0.717269
YOR279C	0.631275	0.709741	0.742965	0.580388	0.750253	0.771435	0.745433
YIL089W	0.512958	0.615182	0.652704	0.625326	0.535814	0.710978	0.606934
YJR149W	1.13875	1.06594	1.00612	1.15538	1.09194	1.00454	0.959292
YOL075C	0.940858	0.935413	0.839444	0.824245	0.848788	0.881008	0.945188
YBR083W	0.473716	0.460105	0.676781	0.604294	0.293311	0.53336	0.498868
YBR093C	0.946838	0.805995	0.966591	0.948689	0.821576	0.785626	0.729028
YCL035C	0.715109	0.618209	0.696918	0.589797	0.661953	0.591022	0.549303
YDR538W	0.811069	0.866748	1.06751	0.90898	0.864239	0.983115	1.02525
YEL005C	0.915628	0.97544	0.882388	1.01404	1.02819	0.92909	0.878125
YEL004W	0.896543	0.966874	0.926158	0.796092	0.916398	0.952501	0.963667
YHL040C	0.695676	0.595615	0.769041	0.721351	0.698551	0.704262	0.694252
YHR191C	0.703427	0.653595	0.785883	0.808164	0.749363	0.784102	0.71928
YJL176C	0.780115	0.698269	0.74507	0.679011	0.716547	0.553963	0.521424
YJR106W	0.761571	0.818104	0.932248	0.84499	0.829096	0.886251	0.885524
YLR118C	0.92633	0.651886	0.818915	0.783533	0.697817	0.802204	0.836326
YLR119W	1.21812	1.00638	1.1495	1.02267	1.02676	1.01273	1.02339
YMR208W	0.773308	0.706034	0.732462	0.882754	0.832082	0.740002	0.620298
YGL041C-B	1.16988	1.18813	1.17499	1.31338	1.24014	1.13224	1.08573
YHR192W	1.0232	0.903327	0.962068	0.839371	0.875056	0.852765	0.871622
YNL181W	0.997834	0.910293	0.874	0.897631	1.08146	0.909178	0.851092
YBR061C	0.657438	0.664122	0.604055	0.733641	0.665486	0.74912	0.735505
YBR193C	0.7713	0.636039	0.729919	0.745224	0.658883	0.724133	0.801814
YBR194W	1.01487	0.812263	0.883126	0.996213	1.0145	0.854143	0.911168
YDR304C	0.896882	0.855533	0.938108	0.797142	0.857303	0.846879	0.872888
YDR317W	0.528118	0.607761	0.655539	0.485897	0.553979	0.707402	0.716618
YDR503C	0.504318	0.598327	0.784569	0.634382	0.601815	0.746452	0.753514
YER183C	0.859637	0.793332	0.970722	0.848928	0.804405	0.822606	0.789565
YGR247W	0.582572	0.654825	0.726799	0.757057	0.589781	0.728903	0.727503
YIL162W	0.536397	0.546095	0.534889	0.521487	0.513589	0.767964	0.799106
YJR035W	0.415861	0.253918	0.34563	0.3365	0.196669	0.38525	0.432867
YJR058C	0.617814	0.548617	0.734131	0.690903	0.647394	0.591743	0.565204
YLR425W	0.861987	0.830395	0.869343	0.897255	0.826404	0.803356	0.775083
YLR431C	0.494766	0.45965	0.514874	0.658591	0.667848	0.511503	0.491674
YMR009W	0.83156	0.832042	0.991626	0.808199	0.696213	0.777129	0.706683
YMR062C	0.955413	0.740478	0.929801	0.813395	0.675086	0.755039	0.587218
YNL027W	0.827533	0.80156	0.748938	0.852609	0.76594	0.807423	0.769774
YNR049C	0.697848	0.609683	0.679032	0.64073	0.76761	0.731421	0.658739
YOL071W	0.967082	0.750293	0.853742	0.800516	0.889023	0.857162	0.733886
YOR192C	1.02498	0.967973	0.95817	1.04941	0.888983	0.975922	0.860225
YOR209C	0.582941	0.518689	0.696274	0.606866	0.611275	0.588642	0.516549
YPL262W	0.841384	0.742528	0.795755	0.823808	0.792544	0.804905	0.751469
YPL195W	0.791727	0.691685	0.684738	0.636332	0.588504	0.802569	0.792768
YCR101C	0.782299	0.760497	0.868861	0.915262	0.799625	1.01759	0.987358
YHR112C	0.759158	0.766763	0.848539	0.805314	0.64923	0.737913	0.524249
YLR224W	0.54213	0.562956	0.753723	0.624123	0.711043	0.591884	0.449711
YBR276C	0.969199	0.816405	0.89716	0.81585	0.850436	0.930946	0.832916
YBR278W	0.998308	0.802286	0.849502	0.826465	0.836383	1.04309	0.944814
YDL066W	0.839114	0.676812	0.723081	0.697238	0.594328	0.685209	0.585052
YDR179C	0.819604	0.857031	0.825683	0.945044	0.788081	0.809328	0.834377
YDR472W	0.512321	0.510656	0.657695	0.618215	0.699231	0.840161	0.66614
YDR475C	0.988503	0.826145	0.898161	0.894607	0.877777	0.689791	0.626541
YGL191W	0.732463	0.73093	0.723671	0.74857	0.757875	0.748749	0.762515
YHR109W	0.767841	0.701614	0.769773	0.720154	0.756427	0.965119	0.921764
YIL079C	0.390635	0.433986	0.612449	0.696632	0.463168	0.452889	0.419826
YJL204C	0.912778	0.865096	0.950754	0.88887	0.831059	1.01669	0.847121
YJL203W	0.817819	0.902814	0.850651	0.826319	0.755165	1.00495	0.7972
YJL167W	0.568065	0.564242	0.692967	0.621851	0.64936	0.594618	0.536947
YJL031C	0.858012	0.882947	0.995452	0.953634	0.941194	0.75447	0.832552
YJL030W	0.789603	0.722539	0.81511	0.797735	0.668911	0.789905	0.796212
YKL138C	0.820147	0.925029	0.90472	0.872964	0.743331	0.909988	0.834412
YKL137W	0.898813	0.885635	0.860707	0.911528	0.869467	0.86585	0.827917
YKR066C	0.918578	0.962784	0.909044	0.987149	1.03446	0.930706	0.76091
YML114C	0.653526	0.544587	0.80787	0.691537	0.718719	0.563371	0.500802
YML078W	0.777141	0.857573	0.787282	0.877119	0.776796	0.725175	0.644176
YML042W	0.767882	0.810139	1.01033	0.925296	0.789855	0.886561	0.711872
YMR016C	0.535162	0.278537	0.662023	0.726384	0.700431	0.519617	0.472418
YMR250W	0.779602	0.753061	0.722043	0.72889	0.704448	0.747961	0.734311
YOL143C	0.655542	0.500031	0.558449	0.679254	0.578908	0.680861	0.57695
YOL132W	0.702496	0.761279	0.787456	0.704865	0.745745	0.913813	0.869615
YOR075W	0.936945	0.914433	0.901652	1.00428	0.993852	0.89778	0.928212
YOR256C	0.764568	0.740321	0.726526	0.797742	0.87591	0.802725	0.873437
YOR257W	0.928216	0.762239	0.751997	0.801652	0.844386	0.79912	0.72664
YPL038W	0.396236	0.484855	0.547815	0.5113	0.440196	0.636344	0.671773
YCR076C	0.535451	0.617789	0.689209	0.617509	0.575555	0.728938	0.771291
YDR179W-A	0.698247	0.641971	0.758827	0.776852	0.707913	0.753869	0.698379
YDR338C	0.803287	0.760582	0.975658	0.938533	0.910171	0.799884	0.695269
YGR125W	0.654202	0.624168	0.688894	0.616522	0.373081	0.487088	0.402043
YDR162C	1.06411	0.90602	0.869507	1.00443	0.914478	0.878298	0.853959
YDR163W	0.804929	0.758599	0.72341	0.784329	0.727128	0.82654	0.757639
YDR256C	0.851894	0.896075	0.901714	0.954921	1.04846	0.940562	0.889621
YDR383C	0.479301	0.532339	0.658791	0.585088	0.542801	0.575331	0.574068
YDR421W	0.552779	0.744664	0.780981	0.675913	0.664252	0.749269	0.63878
YDR439W	0.616236	0.641079	0.692824	0.741266	0.679694	0.75318	0.740511
YDR531W	0.624847	0.69749	0.662207	0.638146	0.538417	0.630438	0.57564
YER060W	0.695961	0.675952	0.870857	0.776058	0.670192	0.73331	0.728583
YFR031C	0.531897	0.648958	0.680001	0.709312	0.586553	0.715546	0.733388
YGL121C	0.614271	0.683846	0.722045	0.613594	0.526644	0.593395	0.679803
YGR112W	0.752274	0.686119	0.785182	0.734638	0.762474	0.816324	0.730649
YHR141C	0.132428	0.129868	0.179636	0.187124	0.21702	0.31212	0.144121
YIL110W	0.519087	0.72285	0.807898	0.702285	0.708346	0.855213	0.845195
YIL061C	0.622828	0.699093	0.768941	0.728551	0.649465	0.603163	0.559427
YIR008C	1.11386	0.917305	1.05364	1.04886	1.13966	0.890138	0.991498
YIR009W	0.907219	0.779024	0.942312	0.8772	0.821127	0.790611	0.878025
YJL146W	0.911402	0.776118	0.964583	0.952961	0.977016	0.746372	0.758718
YJR069C	0.805397	0.815126	0.900302	0.844039	0.837662	0.943478	0.914148
YLR239C	1.08902	1.00334	0.910066	1.08597	0.908638	0.923739	0.963157
YLR240W	1.2043	1.08306	1.08686	1.14805	1.08782	1.03281	0.934232
YOL065C	0.806737	0.683936	0.718636	0.723786	0.717534	0.87694	0.835789
YOR079C	0.938088	0.7749	0.811689	0.820599	0.73923	0.817325	0.787966
YOR080W	0.819038	0.796539	0.938663	0.847405	0.811671	0.81988	0.83156
YPL060W	0.833248	0.814848	0.737304	0.982648	0.83416	0.87872	0.860541
YMR147W	0.782503	0.951153	0.917726	0.893303	0.902167	0.868041	0.812952
YAL034C	0.995593	0.780237	0.939194	0.801411	0.903079	0.876266	0.8385
YBR026C	0.508299	0.500155	0.638699	0.626901	0.52134	0.754235	0.612114
YDL104C	0.705873	0.556256	0.63551	0.71384	0.658919	0.769234	0.704831
YDR242W	0.565354	0.531602	0.532689	0.575395	0.46354	0.450958	0.448434
YDR369C	0.700447	0.649499	0.677594	0.673791	0.661896	0.816897	0.697768
YDR454C	0.880922	0.785389	0.997449	0.9192	0.880256	0.778197	0.692458
YER087W	0.572525	0.615815	0.69117	0.756197	0.691345	0.770642	0.724213
YGR238C	0.654772	0.708011	0.804878	0.674422	0.572807	0.63314	0.65525
YIL098C	0.707297	0.715438	0.685645	0.641193	0.655572	0.816535	0.77647
YIL097W	0.869265	0.934231	0.934203	0.965209	0.855178	0.863757	0.90517
YJL072C	0.831317	0.825234	0.808847	0.850236	0.841772	0.856636	0.740804
YJL071W	0.987511	0.818445	0.841854	0.778284	0.920931	0.7738	0.756901
YJR019C	1.05752	1.01783	0.933612	1.03682	1.02891	0.9317	0.921284
YJR021C	1.02999	0.733888	0.888608	0.890594	0.831418	0.809009	0.807769
YJR022W	0.889712	0.979291	0.899439	0.931448	1.04189	0.90471	0.780767
YJR033C	0.876945	0.826107	0.773808	0.938636	0.942008	0.980238	0.928665
YJR034W	0.916051	0.85769	0.935875	0.813873	0.87636	0.869341	0.888912
YJR036C	0.89072	0.717752	0.701344	0.762887	0.809116	0.770137	0.68416
YJR083C	0.865135	0.751632	0.855799	0.851369	0.750297	0.771357	0.843722
YJR084W	1.09231	0.961882	0.942004	1.04029	1.09127	0.987637	0.949271
YKL191W	0.476172	0.463492	0.654819	0.522491	0.596311	0.583547	0.499176
YKL165C	0.366292	0.471876	0.439337	0.560535	0.522877	0.61628	0.461491
YKL106W	0.858753	0.655927	0.864463	0.821996	0.707639	0.722599	0.550983
YKR019C	1.10296	0.934452	1.04122	1.06539	1.06772	0.897716	0.923354
YKR020W	1.11451	0.901128	1.05647	0.957205	0.95261	0.814242	0.877315
YLR090W	0.402746	0.449137	0.547054	0.518876	0.581446	0.670243	0.606149
YML041C	0.394993	0.356641	0.61088	0.552193	0.423728	0.425483	0.407261
YMR092C	0.556116	0.53498	0.492575	0.645532	0.558489	0.571831	0.497274
YOL096C	0.741076	0.78043	0.758001	0.676144	0.730863	0.777014	0.802172
YOR125C	0.852256	0.664727	0.76296	0.731076	0.744594	0.799693	0.773378
YPL227C	0.452206	0.464094	0.599687	0.51952	0.430488	0.490982	0.436313
YBR285W	0.904776	0.82654	0.961375	0.933592	0.853188	0.728768	0.704377
YFL046W	0.485275	0.53436	0.599096	0.51783	0.526469	0.695167	0.696974
YGR161W-C	0.389573	0.293657	0.224443	0.349756	0.12603	0.229223	0.118847
YKL106C-A	0.921841	1.03692	1.04396	1.02121	0.885528	0.809319	0.865917
YLR177W	0.866361	0.702186	0.554961	0.610297	0.547214	0.748925	0.67253
YLR211C	0.682367	0.620212	0.769919	0.684105	0.694883	0.826177	0.744867
YOL098C	0.775716	0.671728	0.723309	0.803552	0.730644	0.828439	0.62103
YOL097W-A	0.908565	0.889595	0.854325	0.938145	0.816396	0.905876	0.829424
YDL125C	0.453761	0.399417	0.537588	0.414287	0.534255	0.511564	0.446835
YDR414C	0.883489	0.754044	0.854972	0.796486	0.817452	0.804651	0.729892
YDR515W	0.779679	0.920519	1.01132	0.908484	0.867313	0.878971	0.844837
YER162C	0.875263	0.917396	0.94516	0.878068	0.971018	0.890773	0.852582
YGR072W	0.702299	0.693584	0.835212	0.826207	0.744568	0.885742	0.989574
YHR001W	0.290325	0.412508	0.436934	0.433452	0.45536	0.415395	0.42165
YHR199C	0.803755	1.02071	0.755369	0.923259	0.781904	0.902358	0.872453
YKL218C	0.881624	0.963638	0.92189	0.823588	1.0722	0.997044	1.00477
YKL114C	0.618441	0.602927	0.73874	0.593037	0.610653	0.723612	0.719204
YKR103W	0.844064	0.78347	0.865585	0.79449	0.875022	0.926694	1.07692
YLR024C	0.910415	0.763787	0.857019	0.960048	0.999835	1.04297	0.936234
YLR195C	0.738983	0.756404	0.89171	0.922775	0.892441	0.795208	0.886247
YLR214W	0.356758	0.573207	0.897296	0.78675	0.711871	0.64895	0.649332
YNR045W	0.622922	0.75642	0.832383	0.700031	0.650992	0.800697	0.834229
YOR056C	0.719907	0.616601	0.788516	0.765613	0.716368	0.678983	0.558116
YPL121C	0.814636	0.77226	0.785473	0.85628	0.798429	0.858084	0.714067
YPL120W	0.72624	0.849199	0.815573	0.736513	0.84078	0.867634	0.847231
YBR184W	0.414489	0.526774	0.660098	0.597008	0.617568	0.731959	0.659229
YCR100C	0.790837	0.767353	0.88068	0.920649	0.81168	1.02162	0.984869
YDR514C	0.663232	0.66483	0.743547	0.727587	0.649409	0.645914	0.692746
YGR071C	0.952486	0.9345	0.861311	0.861687	0.838142	0.966908	0.877071
YIL024C	1.36827	1.17856	1.03458	1.10961	1.11582	0.896815	0.852699
YNL115C	0.586973	0.581929	0.624969	0.652355	0.603032	0.651129	0.656784
YNL086W	0.870595	0.869222	0.899702	0.900783	0.894389	0.891416	0.89174
YPR084W	0.793651	0.757513	0.774072	0.836197	0.707947	0.86602	0.761042
YDR303C	0.951026	0.926193	0.997816	1.10967	1.17006	0.894221	0.836567
YER164W	0.718915	0.753063	0.823167	0.713216	0.731484	0.898732	0.756962
YFR047C	0.808168	0.78314	0.883352	0.943411	0.905859	0.875583	0.836891
YGR040W	0.7679	0.789608	0.755284	0.894165	0.828611	0.747938	0.70009
YGR276C	0.830755	0.852233	0.935494	0.971603	0.985874	0.959588	0.921777
YKL140W	0.612005	0.591435	0.639975	0.619205	0.514617	0.622568	0.692595
YKR036C	0.688329	0.835636	0.869027	0.878387	0.794116	0.924102	0.913612
YLR144C	0.686781	0.625443	0.742301	0.718042	0.633271	0.771395	0.822492
YLR145W	0.965095	0.824061	0.942708	0.844652	0.818458	0.834695	0.855045
YLR188W	0.542621	0.60866	0.669217	0.479044	0.535304	0.698268	0.775258
YML070W	0.924134	0.956157	0.873653	0.960306	0.768538	0.870855	0.783565
YML029W	0.473715	0.569354	0.67792	0.573086	0.438956	0.63398	0.696615
YMR025W	0.719176	0.841412	0.791095	0.807777	0.850058	0.858226	0.895205
YMR268C	0.84311	0.937133	1.00616	0.923177	0.860472	0.895961	1.0077
YMR269W	0.888144	0.924941	0.973045	1.05008	1.052	0.982596	0.861909
YNL045W	0.963908	0.904866	0.862743	0.833777	0.831803	0.960052	0.989573
YOL159C	0.737845	0.669507	0.747547	0.699705	0.670085	0.661338	0.602435
YPR047W	0.649508	0.873409	0.76428	0.757663	0.676165	0.942588	0.781044
YDL057W	0.774649	0.712976	0.702988	0.809707	0.630677	0.797981	0.692787
YLR345W	0.626796	0.603196	0.672425	0.678739	0.603349	0.827176	0.720412
YBR024W	1.07818	0.921977	0.999203	0.914918	0.977255	0.930818	0.938995
YCR026C	0.518524	0.548079	0.634679	0.643896	0.504744	0.528554	0.556361
YDL056W	0.896081	0.890701	0.97221	0.813261	0.830585	0.82865	0.725864
YDR142C	0.481457	0.501557	0.619672	0.556661	0.480906	0.702726	0.718955
YDR315C	0.800604	0.807062	0.867462	0.862867	0.900057	0.836585	0.775136
YDR316W	0.694505	0.745331	0.789843	0.75178	0.700737	0.725015	0.711825
YDR379C-A	0.752077	0.639051	0.60911	0.604235	0.579146	0.619856	0.561211
YDR458C	0.708841	0.683156	0.705249	0.698319	0.651791	0.725816	0.754484
YHR063C	0.511522	0.510805	0.684008	0.651028	0.438033	0.511107	0.455421
YIL023C	0.554205	0.552046	0.567474	0.63022	0.545696	0.566762	0.576225
YIR006C	0.649725	0.564808	0.834491	0.823935	0.664138	0.663237	0.625678
YIR022W	0.917946	0.897611	0.935519	1.01506	0.837617	0.814578	0.803221
YJL137C	0.618101	0.687705	0.663752	0.61606	0.573571	0.72893	0.552048
YJL127C	0.689776	0.740067	0.806939	0.837134	0.702572	0.8187	0.809909
YJL126W	0.856523	0.932958	0.970248	0.985391	0.914816	0.94445	0.732736
YNL214W	0.768107	0.878798	1.02568	0.91914	1.02258	0.957608	0.923009
YNL127W	0.80808	0.694771	0.747906	0.679739	0.747023	0.892126	0.799482
YOR090C	0.84879	0.65972	0.762683	0.665666	0.733215	0.576906	0.561522
YOR175C	0.588725	0.660593	0.732696	0.779761	0.667644	0.765745	0.660422
YOR221C	0.852807	0.770848	0.92656	0.984636	0.832672	0.760009	0.672853
YOR222W	0.781106	0.674329	0.855301	0.754388	0.740711	0.772031	0.693961
YPL021W	0.637162	0.681999	0.841954	0.863635	0.745372	0.743949	0.76663
YPR017C	0.617558	0.697196	0.746298	0.736716	0.736154	0.660412	0.738187
YGR273C	1.02082	0.994795	0.976071	1.094	1.17762	1.02337	1.05209
YJR112W-A	1.04561	0.994853	0.981084	1.00057	1.04551	0.958568	0.809495
YNL058C	0.596537	0.481169	0.497217	0.447241	0.480376	0.520894	0.513241
YNR070W	0.552451	0.517446	0.652481	0.607645	0.4841	0.60309	0.545543
YBR281C	0.694729	0.920658	0.81922	0.776904	0.629101	0.752847	0.792347
YDL087C	0.858826	0.717855	0.755389	0.741966	0.738263	0.757619	0.622195
YDL045C	0.574118	0.60488	0.692347	0.653806	0.70272	0.647639	0.720517
YDL044C	0.651813	0.654199	0.915427	0.762327	0.700378	0.706067	0.787168
YDL017W	0.92365	0.859451	0.895046	1.01949	0.861935	0.878653	0.755134
YDR367W	0.225485	0.265977	0.288135	0.266974	0.216626	0.267959	0.296508
YDR379W	0.46478	0.570793	0.621222	0.62834	0.748814	0.656787	0.540918
YDR419W	0.64985	0.511436	0.738504	0.535728	0.644789	0.71118	0.650754
YDR530C	0.624847	0.69749	0.662207	0.638146	0.538417	0.630438	0.57564
YFR008W	0.832837	0.892984	0.879922	0.750449	0.841003	0.865233	0.819617
YGL241W	0.723791	0.690494	0.712503	0.752501	0.656928	0.894325	0.857715
YGL142C	0.939138	0.956537	0.972144	1.03502	0.940839	0.960777	0.925995
YGL141W	0.802196	0.904054	0.910062	0.918055	0.925733	0.998221	0.883876
YGR070W	0.686969	0.684495	0.688646	0.690788	0.597179	0.809406	0.783596
YGR224W	0.590165	0.601296	0.660955	0.768848	0.702146	0.700563	0.706866
YHL016C	0.649006	0.664862	0.842516	0.348288	0.209717	0.236733	0.143769
YIL004C	0.956842	0.901759	0.921622	0.941598	0.973477	0.846911	0.835967
YKL092C	0.82208	0.842995	0.804865	0.827789	0.82147	0.860407	0.775168
YLR166C	0.842971	1.00533	1.02236	0.873652	0.831863	0.986627	1.11261
YLR199C	1.01027	0.789062	0.934778	0.933988	0.819324	0.955877	1.00508
YLR200W	0.789277	0.646188	0.762054	0.854314	0.707113	0.844447	0.758026
YLR291C	0.697946	0.69323	0.789489	0.81623	0.751166	0.798174	0.769481
YNL306W	0.671374	0.688138	0.737562	0.769865	0.677786	0.664854	0.578253
YOL066C	0.682342	0.796235	0.895262	0.732749	0.728999	0.806779	0.75505
YOR030W	0.641641	0.633873	0.80556	0.826519	0.747425	0.706233	0.756757
YOR251C	0.887923	0.774629	0.916044	0.871893	0.917624	0.852294	0.854597
YOR252W	0.916727	0.843386	0.972171	0.937426	0.943778	0.948152	0.960282
YOR386W	0.680558	0.75421	0.866297	0.719946	0.683403	0.826786	0.783215
YPR164W	0.725862	0.721572	0.789511	0.939483	0.956593	0.880528	0.908023
YGL242C	0.806191	0.760446	0.767033	0.799103	0.833211	0.903882	0.836802
YHL015W-A	0.865963	0.839546	0.892211	0.563559	0.313377	0.549817	0.466088
YJR079W	0.900333	0.905469	0.966107	1.0394	1.03896	0.990126	0.938213
YJR142W	0.944484	0.801459	0.961829	0.936503	0.838433	1.01259	0.90792
YAR033W	0.974607	0.82233	0.937184	0.838091	0.997214	0.88825	0.986653
YBL072C	0.118725	0.107479	0.187548	0.275824	0.250794	0.218686	0.158864
YCR075C	0.972735	0.858523	0.904999	0.96881	0.850911	0.836616	0.945226
YDR200C	0.957104	0.953756	1.02859	0.942114	0.911257	0.852663	0.885073
YDR201W	0.919934	0.935056	0.849994	0.944347	0.87964	0.927432	0.895581
YDR288W	0.82256	0.774994	0.902439	0.830012	0.762665	0.756904	0.778245
YDR484W	0.479754	0.560276	0.658542	0.542443	0.459999	0.751019	0.693321
YER060W-A	0.988761	1.0464	1.06113	0.925777	1.05341	0.932022	0.947215
YFL059W	0.919198	0.866472	0.960095	0.873869	1.00676	0.92883	0.978088
YGR032W	0.688099	0.762176	0.939613	0.76885	0.708627	0.749208	0.786042
YHR136C	0.622945	0.612376	0.673668	0.733537	0.643469	0.503267	0.411851
YIL010W	0.581522	0.67657	0.682786	0.594048	0.540248	0.677089	0.66015
YJL172W	0.836445	0.709279	0.759231	0.601112	0.352534	0.255168	0.25212
YJL068C	0.851546	0.739763	0.845579	0.780641	0.880549	0.844131	0.69559
YKL176C	0.69537	0.655883	0.785503	0.872014	0.774424	0.68102	0.634903
YLR205C	0.850268	0.786818	0.780662	0.710825	0.751366	0.635976	0.526865
YLR307W	0.732616	0.725602	0.856611	0.861672	0.670332	0.873806	0.909446
YMR157C	1.01195	0.955808	1.05316	1.00834	1.0114	0.990702	0.930938
YMR158W	0.897247	0.832049	0.950442	1.0003	0.899259	0.868121	0.784634
YMR289W	0.701112	0.582006	0.836839	0.677757	0.744209	0.805516	0.80312
YNL325C	0.718228	0.812181	0.802942	0.885096	0.871188	0.80579	0.808873
YNL323W	0.981651	0.845106	0.897492	0.87922	0.926392	0.700036	0.78942
YNL294C	1.13717	0.919451	0.899166	0.968741	0.938538	0.779232	0.801166
YNL293W	0.922269	0.751412	0.880327	0.959937	0.799808	0.77268	0.876167
YOR266W	0.876976	0.834453	0.774686	0.804819	0.80096	0.867499	0.883577
YOR367W	0.622917	0.60456	0.77692	0.757825	0.754746	0.697916	0.656634
YPR091C	0.625377	0.601338	0.655808	0.640562	0.697074	0.866778	0.705208
YPR188C	0.774705	0.785237	0.852023	0.81444	0.856765	0.827877	0.85015
YPR189W	0.746186	0.892482	0.965777	0.764403	0.912365	0.827105	0.778302
YCR075W-A	0.937408	0.760203	0.927832	0.885234	0.823279	0.82695	0.883208
YDR248C	0.654022	0.752637	0.707135	0.819375	0.80576	0.839053	0.862433
YKR045C	0.978819	0.95528	1.07488	0.975429	1.03215	0.967243	0.845061
YKR051W	0.57985	0.531619	0.581047	0.533254	0.549057	0.631085	0.618011
YPL108W	0.886386	0.797886	0.790791	0.922725	0.966117	0.894248	0.871738
YBR128C	0.4557	0.580641	0.67752	0.49686	0.484649	0.664837	0.716841
YBR166C	0.620854	0.559754	0.709295	0.636866	0.681618	0.72467	0.741042
YBR216C	1.01399	0.908504	0.886512	0.927725	0.968133	0.929107	0.87328
YBR217W	0.868889	0.864157	0.986289	0.79495	0.842893	0.814697	0.947642
YDL210W	0.573529	0.616852	0.749479	0.495837	0.410811	0.455466	0.342345
YDL161W	0.660989	0.683324	0.790449	0.795843	0.85532	0.666318	0.592415
YDL103C	0.817471	0.912823	0.944411	0.91291	0.874337	0.897681	0.936514
YDL102W	1.02953	0.910214	1.09376	0.925548	1.01532	0.88918	0.951726
YDL090C	0.877185	0.793659	0.955922	0.789612	0.771339	0.807555	0.806365
YDL089W	1.04634	0.921105	1.00589	0.944678	1.0062	0.827019	0.85852
YDR166C	1.09732	0.988648	0.929317	0.966183	0.912843	0.977119	0.89617
YDR167W	1.11918	0.843992	0.998244	1.18373	1.04045	0.998677	0.937611
YER093C	1.02088	0.961033	1.07677	1.08882	1.05641	0.863208	0.901423
YER132C	0.405612	0.542127	0.783228	0.725138	0.520085	0.536637	0.49535
YGL243W	0.795748	0.82673	0.992929	0.972277	0.986268	0.871643	0.824962
YGL075C	0.853575	0.766506	0.784123	0.687127	0.727378	0.601554	0.5358
YGR263C	0.657859	0.689518	0.708543	0.693377	0.663928	0.886991	0.831226
YIL043C	0.982768	0.959195	0.924889	1.04938	1.0068	0.984964	0.875455
YJL170C	0.700511	0.651028	0.838076	0.772829	0.674341	0.765324	0.774098
YJL047C	0.793427	0.792528	0.843257	0.807446	0.796747	0.739358	0.862031
YJL046W	0.822028	0.870201	0.925842	0.914104	0.853703	0.79015	0.889254
YKL163W	0.843796	0.851844	0.901067	0.926593	0.908501	0.778784	0.652215
YKR021W	1.12293	1.01487	1.22448	1.05167	1.07689	0.880977	0.884684
YLL006W	1.187	1.09804	1.06451	1.05334	1.02898	0.985844	0.95625
YLR135W	0.836586	0.761646	0.9771	0.859993	0.786102	0.877716	0.874752
YLR404W	0.640648	0.736005	0.744579	0.725149	0.719487	0.734347	0.700283
YLR427W	0.882396	0.891338	0.880677	0.793759	0.842967	0.807734	0.886796
YML112W	0.788957	0.781463	0.776889	0.806312	0.780858	0.832691	0.888397
YMR028W	0.916393	0.752977	0.80887	0.858893	0.85889	0.791653	0.865771
YNR044W	0.859444	0.831723	1.0218	0.879899	0.953586	0.863102	0.969236
YNR056C	0.971129	0.887819	0.885165	1.00751	0.914354	0.883118	0.820836
YNR057C	0.971129	0.887819	0.885165	1.00751	0.914354	0.883118	0.820836
YNR058W	1.15539	1.06602	1.03075	1.06088	0.995312	0.897861	0.787317
YOL083W	0.626306	0.698207	0.66127	0.595239	0.545441	0.683834	0.679169
YOR100C	0.617444	0.794807	0.751398	0.687033	0.71508	0.616858	0.567909
YPL007C	0.917923	0.903068	0.996934	0.9228	0.851549	0.816778	0.855176
YBR270C	1.04668	0.973567	0.852167	0.994044	0.980775	0.861827	0.889138
YBR271W	0.613172	0.646133	0.627962	0.700895	0.627668	0.563507	0.581773
YLL007C	0.969739	0.895075	0.942265	0.883072	0.917531	0.810398	0.937424
YAL027W	0.5856	0.66457	0.817851	0.716922	0.780215	0.838967	0.690407
YCR081W	0.934626	0.864764	0.77993	0.819114	0.883595	0.911591	0.982893
YDL088C	0.989844	1.03073	1.05452	1.05521	1.0954	0.990494	0.867428
YDL067C	0.842317	0.678196	0.724179	0.699865	0.595924	0.686327	0.58809
YDR473C	0.877849	0.832955	0.869815	0.863841	0.855553	0.776579	0.808998
YDR480W	0.724595	0.656831	0.593205	0.66326	0.657345	0.682055	0.600602
YDR485C	0.88502	0.774056	0.801944	0.810715	0.850375	0.80819	0.819252
YEL058W	1.02448	0.834742	1.03378	0.868768	0.459502	0.47994	0.260807
YFR041C	0.827736	0.797351	0.756327	0.866163	0.815404	0.801669	0.895431
YFR042W	0.794564	0.69482	0.766897	0.800076	0.844461	0.830524	0.916849
YGL073W	0.854198	0.765977	0.786508	0.688956	0.729121	0.602257	0.536072
YGR049W	0.705918	0.798805	0.832742	0.80742	0.871308	0.839122	0.839464
YGR277C	0.822073	0.830234	0.841581	0.761863	0.898554	0.844622	0.84492
YGR278W	0.948283	0.819706	0.930164	0.812189	0.821783	0.922408	0.828985
YIL154C	1.08395	0.884305	0.921784	0.959246	1.03042	0.754939	0.731125
YIL153W	1.11658	1.06259	1.04145	1.00828	1.06282	0.926307	0.872916
YJL173C	0.86044	0.821651	0.793654	0.773222	0.787476	0.695864	0.632394
YLR178C	0.835945	0.873672	0.783235	0.65395	0.543468	0.780012	0.758501
YLR393W	0.73989	0.694149	0.743079	0.643587	0.749593	0.837374	0.644408
YMR065W	0.614149	0.743271	0.842905	0.654727	0.700534	0.825998	0.753011
YMR114C	0.862997	0.91261	0.829577	0.944552	0.909862	0.990891	1.02941
YMR115W	1.00152	0.849171	0.824823	0.835016	0.974094	0.820791	0.893213
YOR249C	0.743354	0.682367	0.694427	0.705674	0.681018	0.77079	0.860205
YOR265W	0.620876	0.738118	0.771622	0.771145	0.821321	0.774031	0.919013
YPL140C	0.498258	0.520168	0.707531	0.579727	0.489976	0.566369	0.504685
YPR001W	0.139886	0.192182	0.22374	0.176739	0.122933	0.21681	0.215469
YJR151W-A	0.862729	0.885657	0.907608	0.845949	0.861365	0.861615	0.855869
YCL052C	1.08758	0.935221	0.917652	0.961428	1.01141	0.888477	0.925564
YCL051W	1.21916	1.05844	0.881468	0.922668	1.00223	0.884581	0.952202
YCL048W	0.452113	0.581925	0.672835	0.539159	0.466317	0.648475	0.685432
YDL234C	0.896138	0.927986	0.854399	0.889963	0.872899	0.938376	0.881644
YDL069C	0.842317	0.678196	0.724179	0.699865	0.595924	0.686327	0.58809
YDL058W	1.03012	0.75097	1.00485	1.03392	0.925733	0.789273	0.727783
YDR021W	0.746871	0.756454	1.00943	0.969754	0.988462	0.79691	0.752153
YDR416W	0.890286	0.807334	0.916691	0.868918	0.831128	0.8423	0.937819
YHR016C	0.926577	0.767359	0.877884	0.853441	0.864352	0.741025	0.828797
YHR017W	0.740406	0.729331	0.781409	0.766486	0.753395	0.748006	0.839844
YIL093C	0.953858	0.968492	0.969668	0.91727	0.942364	1.01649	0.915623
YJL180C	0.757828	0.745781	0.910662	0.892058	0.786379	0.852155	0.796252
YJL179W	0.915261	0.810871	0.863144	0.865878	0.826798	0.899357	0.860076
YJL112W	0.713993	0.775098	0.81761	0.769177	0.803948	0.70382	0.669592
YJR148W	0.366704	0.397094	0.325593	0.334008	0.363632	0.504944	0.418471
YKL045W	1.06708	1.23668	1.01413	1.15772	1.09907	0.871675	0.863933
YKL018W	0.894942	0.875975	0.837734	0.897889	0.909973	0.930336	0.77903
YLR369W	0.596918	0.596677	0.691998	0.698169	0.554954	0.719703	0.686671
YLR382C	0.964775	0.864664	0.80691	0.851917	0.772099	0.896208	0.780349
YLR383W	0.652329	0.645442	0.697584	0.705652	0.749987	0.698875	0.690791
YLR385C	1.06448	0.996372	1.15714	1.23599	1.05205	0.934165	1.03629
YLR386W	1.10447	1.15772	1.23896	1.28299	1.31814	1.05866	1.04628
YML015C	0.917975	0.8636	0.902271	0.933754	0.899115	0.91698	0.951842
YML014W	1.0243	0.887924	1.09248	1.06415	0.998212	0.833938	0.871667
YMR094W	0.508559	0.515302	0.601626	0.532294	0.558423	0.795859	0.768113
YNL321W	0.41321	0.359039	0.397532	0.340351	0.378089	0.449448	0.366536
YNL286W	0.802572	0.986376	0.893879	0.848412	0.991103	0.894554	0.862754
YNL227C	0.499538	0.589293	0.589762	0.572202	0.529372	0.782443	0.674052
YNR054C	0.735833	0.749284	0.897248	0.939666	0.886883	0.896627	0.879097
YOL056W	0.713069	0.905039	0.877656	0.764181	0.80324	0.886984	0.690733
YPL194W	0.650686	0.777973	0.862247	0.80076	0.732041	0.774459	0.634252
YPL031C	0.560974	0.601626	0.736565	0.659713	0.797175	0.620214	0.574201
YPR034W	0.463732	0.508806	0.608364	0.59388	0.504172	0.516371	0.488385
YPR066W	0.393535	0.383269	0.443082	0.401594	0.256566	0.502926	0.617887
YPR179C	0.741325	0.754223	0.752183	0.823593	0.805661	0.850189	0.809601
YPR180W	0.841541	0.766543	0.837156	0.881745	0.818044	0.803336	0.775634
YDL233W	0.614212	0.725497	0.731183	0.629977	0.62458	0.758455	0.686414
YDR020C	0.572266	0.655833	0.769675	0.634889	0.64485	0.722516	0.657619
YDR042C	0.67553	0.52387	0.924225	0.943895	0.759027	0.848192	0.731601
YDR415C	0.712639	0.867329	0.79161	0.886997	0.755328	0.775572	0.851813
YGL041W-A	0.637335	0.709648	0.643302	0.722471	0.715399	0.764198	0.699763
YIL092W	1.00234	0.926399	0.985269	1.00457	1.0159	0.902934	0.860914
YKL018C-A	1.30522	0.898823	1.19379	1.25113	1.07477	0.922114	0.870274
YOR072W-B	0.877102	0.949403	1.00605	0.970847	0.950725	1.07513	1.09702
YBR254C	0.881817	0.858652	0.766345	0.805702	0.717558	0.831064	0.818418
YBR255W	0.814241	0.823138	0.869034	0.814675	0.822326	0.815415	0.817803
YBR260C	0.895394	0.788593	0.80958	0.800819	0.850068	0.862517	0.771131
YCL004W	0.703595	0.775449	0.810703	0.759495	0.75321	0.737426	0.880071
YCR032W	0.980008	1.04011	0.946551	1.01678	1.10717	0.983389	0.858189
YDL213C	0.473244	0.489218	0.526179	0.548357	0.590993	0.490966	0.520382
YDL149W	0.763503	0.782804	0.829611	0.75881	0.713479	0.779401	0.794887
YDL078C	0.773108	0.845974	0.827894	0.853759	0.826887	0.788931	0.662237
YDL035C	0.483322	0.549739	0.64555	0.733748	0.60133	0.514609	0.472102
YDR078C	0.806548	0.738635	0.858576	0.777908	0.820295	0.717826	0.768615
YDR079W	0.523535	0.654382	0.661008	0.765221	0.585306	0.613612	0.650081
YDR170C	0.43249	0.36935	0.477511	0.604729	0.5542	0.515648	0.438767
YDR287W	0.710074	0.728263	0.712247	0.805907	0.604168	0.791833	0.749362
YDR322W	0.435401	0.46553	0.468252	0.432762	0.374248	0.589944	0.632603
YDR393W	0.817803	0.810354	0.849774	0.863143	0.893593	0.951019	0.814054
YDR498C	0.768069	0.758877	0.893573	0.861673	0.792674	0.717479	0.673057
YGL231C	0.757598	0.715921	0.777133	0.791529	0.775393	0.800658	0.808018
YGR174C	0.722851	0.733224	0.759894	0.716769	0.638729	0.622747	0.65062
YHR176W	0.834533	0.705234	0.805258	0.751442	0.619614	0.640155	0.66759
YIL101C	0.335652	0.363324	0.100028	0.0862814	0.122896	0.186774	0.168884
YIL068C	0.716516	0.759942	0.743419	0.773019	0.809262	0.832061	0.80175
YJL036W	0.49133	0.522308	0.474473	0.591422	0.526666	0.623808	0.596194
YKL214C	0.865914	0.715794	0.792507	0.932916	0.89275	0.906082	0.969291
YKL141W	0.59402	0.570077	0.556658	0.473139	0.572877	0.535435	0.619178
YKR083C	0.95447	0.76195	0.891505	0.880377	0.800939	0.987346	0.886596
YMR167W	0.865078	0.917503	0.857602	0.836355	0.943183	0.770302	0.767731
YMR234W	0.554662	0.7383	0.825893	0.727998	0.782402	0.926966	0.938017
YOR178C	0.427931	0.348157	0.128192	0.138735	0.0935226	0.385598	0.144424
YPL270W	0.821741	0.692366	0.912506	0.785478	0.847586	0.747654	0.698943
YPL122C	0.825323	0.909232	0.882676	0.983353	0.816126	0.842269	0.828058
YPL076W	0.896509	0.914342	0.897146	0.935015	0.841949	0.820842	0.78029
YDR286C	0.814689	0.785108	0.817662	0.932551	0.92964	0.854587	0.8276
YGR174W-A	1.00713	1.04186	1.01933	0.99278	0.993491	0.943027	0.851676
YKL065W-A	0.891004	0.806221	0.864224	0.886114	0.934946	0.893527	0.981865
YMR166C	1.07928	0.83371	0.843898	0.808053	0.81757	0.915896	0.787326
YNL260C	0.664672	0.610729	0.672878	0.611118	0.603297	0.821283	0.771391
YNR066C	0.720223	0.750658	0.855564	0.830057	0.634112	0.865809	0.774845
YPL077C	0.792691	0.844239	0.821463	0.857263	0.868295	0.82041	0.710458
YBR273C	0.939655	0.760774	0.765626	0.819455	0.81572	0.89636	0.917361
YBR274W	0.841011	0.892955	0.856433	0.994099	0.984753	0.841995	0.775265
YDL105W	0.606773	0.688177	0.682744	0.736894	0.624996	0.588929	0.606745
YDR059C	0.945512	0.905392	0.863924	0.845888	0.888266	0.841474	0.813988
YDR459C	0.861855	0.900708	0.9283	0.909775	0.780287	0.899335	0.742853
YDR460W	1.05184	0.886189	0.860207	0.972812	0.843814	0.779241	0.682215
YER104W	0.841689	0.713447	0.507009	0.784187	0.85848	0.857243	0.890631
YFR023W	0.604192	0.669128	0.654849	0.589008	0.52121	0.79362	0.781968
YGL001C	0.386474	0.436584	0.552203	0.439902	0.389989	0.339666	0.371607
YGR134W	1.05774	1.08558	1.03342	1.11709	1.14254	0.927011	0.983573
YHR058C	0.966568	0.880832	0.988003	0.964722	1.04425	0.982239	0.905381
YHR059W	0.873832	0.804369	0.945614	0.986046	1.0491	0.838132	0.82785
YHR188C	0.783004	0.705992	0.709929	0.874672	0.804554	0.764359	0.643936
YHR189W	1.05087	0.881368	0.973039	0.888916	0.908523	0.88309	0.744958
YIL164C	0.780583	0.775143	0.788586	0.866045	0.672844	0.778462	0.550384
YIL049W	0.532654	0.591903	0.714963	0.620589	0.484316	0.684351	0.608051
YIR015W	0.860047	0.882375	1.14588	1.05667	1.07602	1.0145	0.906737
YJR080C	0.847294	0.821646	0.692487	0.932553	0.800269	0.900362	0.941779
YJR096W	0.693795	0.716129	0.712651	0.672308	0.585848	0.797556	0.790994
YKR037C	0.852484	0.839381	0.816974	0.864137	0.936469	0.875641	0.860019
YML104C	0.780596	0.842761	0.865411	0.863036	0.688864	0.829746	0.703662
YML061C	0.991458	0.900397	0.989475	1.08454	1.10722	0.914215	0.912946
YML060W	0.961991	0.85317	0.84549	0.786268	0.804403	0.897323	0.88775
YMR164C	0.454225	0.525479	0.564678	0.564943	0.458442	0.676835	0.630664
YNL121C	0.374389	0.416254	0.430913	0.523656	0.452145	0.574365	0.502529
YOL023W	0.484146	0.572006	0.589493	0.664658	0.54669	0.525319	0.594155
YOR380W	1.01088	1.02226	1.26752	0.97569	1.1242	0.86626	0.903287
YPL091W	0.606491	0.617327	0.639572	0.792077	0.750417	0.794814	0.678192
YPR006C	1.09229	1.11278	1.08938	1.09255	1.11726	0.989482	0.839146
YBR042C	0.6195	0.619327	0.717853	0.724625	0.707849	0.735191	0.826641
YBR136W	0.583743	0.538852	0.640916	0.578909	0.431513	0.821075	0.724178
YBR223C	0.700298	0.660015	0.670153	0.764081	0.720297	0.722397	0.669585
YDR047W	0.591448	0.533867	0.815809	0.687293	0.654171	0.604478	0.531543
YDR195W	0.436107	0.531461	0.513444	0.590793	0.596954	0.506545	0.434799
YDR217C	0.761784	0.735625	0.831605	0.91574	0.739424	0.890384	0.885318
YDR237W	0.876473	0.887436	0.914433	0.793687	0.928642	0.867674	0.799127
YDR301W	0.547662	0.563693	0.647975	0.675651	0.656043	0.559175	0.521614
YDR324C	0.523906	0.543999	0.64989	0.673243	0.717498	0.619142	0.635109
YER058W	0.723568	0.654151	0.692914	0.806992	0.660089	0.696379	0.539056
YFL028C	0.574379	0.754096	0.674978	0.740894	0.688732	0.666555	0.743666
YFR026C	0.783209	0.913124	1.03915	0.933177	0.801037	0.838457	0.933352
YFR027W	0.971345	1.01669	0.987932	1.01303	0.834691	0.919903	0.832006
YGL254W	0.913878	0.877114	0.824051	0.834381	0.86656	0.975667	0.888704
YGR076C	1.07977	0.842262	0.995483	1.00336	0.852075	0.874234	0.834388
YGR091W	0.729029	0.675025	0.825271	0.832729	0.745817	0.875036	0.923513
YGR248W	0.857712	0.742692	0.697943	0.787341	0.772775	0.782954	0.810924
YHR129C	0.714454	0.678566	0.739576	0.709332	0.683665	0.666962	0.625074
YHR198C	0.781907	0.882291	0.733395	0.811083	0.73431	0.772402	0.732763
YIL040W	0.676938	0.720084	0.819588	0.866777	0.815599	0.973178	0.843478
YIL005W	0.719436	0.794645	0.999775	0.749741	0.763529	0.75957	0.796887
YIR001C	0.542851	0.682832	0.805572	0.83107	0.679487	0.579369	0.544755
YJR134C	0.710839	0.826507	0.85925	0.777162	0.690832	0.917599	0.891416
YJR136C	0.586786	0.752167	0.741626	0.646167	0.379141	0.760502	0.791063
YKL059C	0.354925	0.376222	0.484796	0.419314	0.419912	0.502227	0.38757
YKR084C	0.891019	0.865172	0.795904	0.820807	0.878515	0.878989	0.766013
YLR004C	1.08109	1.02148	1.03787	1.03417	0.96505	0.872968	0.814977
YLR005W	0.820675	0.793297	0.823346	0.745366	0.736344	0.652007	0.633766
YLR316C	0.784893	0.930672	0.846439	0.782588	0.717154	0.814499	0.698281
YLR318W	0.565195	0.723702	0.683957	0.821161	0.582975	0.683943	0.676567
YMR012W	0.263885	0.220173	0.26465	0.268667	0.235226	0.298713	0.305912
YMR287C	1.07546	0.920542	1.08815	0.881643	0.927716	0.974204	0.985938
YMR288W	1.15273	1.02802	1.11343	1.11395	1.14099	1.05328	1.01579
YOL142W	0.655278	0.500104	0.558738	0.679891	0.57937	0.681329	0.57723
YOR336W	0.475817	0.5232	0.660917	0.616702	0.589433	0.499911	0.505433
YBR225W	1.08202	1.04057	0.97307	1.0121	0.928027	0.932933	0.897716
YBR255C-A	0.728025	0.689021	0.695649	0.717129	0.636509	0.620496	0.600638
YLR137W	0.972552	0.958721	0.919655	0.974787	0.916655	0.761005	0.807673
YNL046W	1.0644	1.06027	0.971354	0.974244	0.98092	0.732247	0.7552
YNL010W	0.497231	0.605979	0.72154	0.71551	0.619381	0.651259	0.474498
YBR097W	0.75433	0.752298	0.880107	0.86083	0.71216	0.7757	0.885409
YBR111C	0.740601	0.675067	0.863331	0.76801	0.629567	0.816134	0.807807
YBR111W-A	0.690812	0.612056	0.776653	0.679815	0.641603	0.844572	0.732912
YBR180W	0.526785	0.607149	0.708077	0.709167	0.645697	0.536313	0.480112
YBR243C	0.757416	0.675439	0.70167	0.879094	0.772217	0.821301	0.756341
YCL061C	0.64337	0.676254	0.700569	0.726187	0.685401	0.718232	0.770277
YDL243C	0.883854	0.902632	0.971513	0.939598	0.947622	1.02225	0.931467
YDL178W	0.666402	0.679823	0.725752	0.695234	0.67264	0.790083	0.847315
YDL079C	0.884337	0.791189	0.582465	0.693858	0.653933	0.725908	0.706613
YDR104C	0.551206	0.547751	0.627414	0.488628	0.507039	0.714057	0.698268
YDR332W	0.801925	0.883762	0.957965	0.866828	0.810809	0.911691	1.03508
YDR481C	1.12708	0.879685	0.897887	0.911394	0.779449	0.834465	0.691552
YEL053C	0.721314	0.669972	0.690371	0.687113	0.741658	0.657192	0.772763
YGL162W	1.01898	1.13563	1.00624	0.969843	1.13001	1.0264	0.931077
YGL061C	0.867867	0.822678	0.990451	1.02023	0.879001	0.877277	0.860072
YGL060W	0.898918	0.837164	0.922587	0.93202	0.762577	0.902335	0.787708
YGL025C	0.895312	0.797718	0.816678	0.767335	0.826813	0.885683	0.808921
YGR098C	1.02533	0.92917	1.03762	1.04621	1.0837	0.972259	0.924482
YGR099W	0.976369	0.869669	0.792705	0.872495	0.822811	0.891736	0.923197
YGR104C	1.12088	1.02553	1.07499	1.1777	0.983541	0.972884	0.843261
YGR105W	0.931751	0.890846	0.867194	1.01186	0.905503	0.849888	0.894873
YHR012W	0.647312	0.767873	0.866572	0.811542	0.774468	0.808332	0.72053
YHR057C	0.881809	0.891861	0.850194	0.800426	0.890115	0.913691	0.925776
YHR067W	0.893876	0.887682	0.899764	0.916224	0.85235	0.677532	0.697927
YIL009W	0.779423	0.771768	1.03749	1.06431	0.86243	0.814865	0.837366
YJR067C	0.907749	0.914566	0.93128	0.96974	1.02224	0.919296	0.836305
YJR068W	0.774412	0.841521	0.767941	0.939323	0.928745	0.825809	0.760976
YKL161C	0.780422	0.749651	0.792325	0.836201	0.744547	0.756831	0.786061
YKR050W	1.1287	1.10767	1.03134	0.985862	1.08306	0.925456	0.907755
YLR022C	0.433468	0.495071	0.644928	0.668838	0.447965	0.653628	0.685371
YLR136C	0.826578	0.763658	0.762306	0.854542	0.709288	0.619441	0.643498
YML109W	1.05257	1.11402	1.17694	1.14671	1.13124	0.979218	0.913639
YML086C	0.607969	0.655843	0.686345	0.758563	0.580692	0.615552	0.614209
YML054C	0.990772	0.993068	0.893745	0.750403	0.947919	0.980138	0.870138
YMR020W	0.591499	0.611048	0.624096	0.624228	0.549649	0.782079	0.71288
YMR222C	0.449396	0.574982	0.68068	0.566087	0.513903	0.650131	0.665659
YMR223W	0.718061	0.6828	0.616531	0.664844	0.682446	0.791243	0.825122
YNL005C	0.578052	0.699644	0.836893	0.814056	0.695577	0.593902	0.552543
YOL049W	0.349741	0.403384	0.497052	0.462439	0.357507	0.491775	0.491143
YOR074C	0.917347	0.989081	1.12023	1.01124	1.05778	0.980159	0.877686
YPR082C	1.02985	0.915344	0.878273	0.984087	0.9675	0.830126	0.815006
YPR083W	0.9542	0.860103	0.954496	1.04126	1.00691	0.862939	0.838083
YML131W	0.572273	0.695293	0.790736	0.611347	0.548838	0.688801	0.585932
YML003W	0.686296	0.730704	0.699491	0.622459	0.643018	0.608492	0.533169
YOR296W	0.629786	0.789533	0.887375	0.955488	0.853591	0.856404	0.678305
YCR059C	1.19522	1.01426	1.06314	1.05055	1.02391	0.776814	0.828426
YCR060W	0.90336	0.775354	0.873297	0.86912	0.756596	0.749702	0.696627
YDR178W	0.586849	0.627966	0.569122	0.736414	0.637716	0.783719	0.781844
YDR325W	0.524116	0.542707	0.649018	0.672703	0.716667	0.619106	0.634963
YGL226C-A	1.02122	0.946293	0.980674	0.956502	0.982091	1.01836	0.834708
YGL226W	0.743046	0.72889	0.93501	0.893524	0.762396	0.858172	0.783919
YGL144C	0.739635	0.793077	0.897246	0.957239	1.11985	0.964089	0.855321
YGR008C	0.605591	0.411478	0.356658	0.457595	0.406017	0.575583	0.537544
YHR133C	0.81285	0.762854	0.869268	0.743191	0.786162	0.819617	0.714207
YHR134W	0.690721	0.749957	0.744359	0.792147	0.780099	0.814684	0.815288
YIL104C	0.781382	0.904206	0.921265	0.893752	0.82344	0.752793	0.800287
YIL103W	0.535735	0.567131	0.645508	0.583158	0.562068	0.601296	0.673322
YIL030C	0.24964	0.219496	0.232352	0.309665	0.244754	0.285904	0.255558
YJR122W	0.501041	0.490616	0.573937	0.619584	0.540103	0.625896	0.603561
YJR131W	0.434522	0.593553	0.7532	0.614541	0.524505	0.580017	0.488306
YKR029C	0.433486	0.460976	0.494183	0.433377	0.467976	0.544617	0.569635
YLR097C	0.735658	0.691389	0.893863	0.716227	0.699686	0.773556	0.737209
YLR165C	0.775632	0.818462	0.976816	0.895597	0.884708	0.93551	0.949706
YLR207W	0.463787	0.45467	0.540371	0.467485	0.485923	0.653878	0.669673
YLR215C	0.691278	0.750965	0.836827	0.811129	0.77286	0.857647	0.884736
YMR059W	0.652024	0.757946	0.845598	0.755732	0.73405	0.730314	0.728136
YMR159C	1.05098	1.02366	0.998668	0.954329	0.973288	1.05776	0.863821
YMR226C	0.774911	0.783408	0.722171	0.732367	0.853879	0.872956	0.795989
YMR311C	0.47859	0.527236	0.725122	0.555821	0.497593	0.507081	0.515382
YNL056W	0.595889	0.480425	0.495871	0.447734	0.479647	0.521002	0.513417
YNL047C	0.804701	0.888173	0.817968	0.812716	0.727947	0.722337	0.738937
YNR064C	0.813776	0.750391	0.890859	0.750254	0.810035	0.924534	0.805898
YOL032W	0.601565	0.630307	0.637916	0.681581	0.617874	0.736616	0.724463
YOR124C	0.756945	0.840718	0.790213	0.80995	0.834923	0.79763	0.812364
YOR250C	0.686473	0.750349	0.764611	0.670815	0.668517	0.845305	0.815363
YOR253W	0.773016	0.736382	0.735133	0.759482	0.808026	0.767751	0.829941
YPL086C	0.625257	0.566685	0.703261	0.77884	0.611587	0.644182	0.663452
YAR029W	0.762661	0.962171	1.00342	0.945924	0.890406	0.850265	0.888535
YMR160W	0.741653	0.834614	0.811337	0.88508	0.958127	0.815621	0.773775
YNL011C	0.49643	0.60531	0.721306	0.715621	0.618545	0.651238	0.473458
YOR097C	0.69011	0.742795	0.742336	0.721768	0.602615	0.752551	0.705536
YDR107C	0.703818	0.636062	0.672039	0.742246	0.757874	0.796472	0.759045
YDR108W	0.784825	0.691763	0.693628	0.696346	0.661213	0.804855	0.63868
YDR194C	0.436042	0.530043	0.512505	0.589942	0.596276	0.506249	0.434419
YDR233C	0.184084	0.128117	0.255048	0.339146	0.317698	0.408438	0.291085
YDR268W	0.577736	0.605008	0.72096	0.76912	0.671147	0.669167	0.64025
YEL011W	1.01786	0.953113	0.629406	0.70078	0.923055	0.95336	0.871376
YER096W	0.753357	0.810896	0.908638	0.874389	0.89969	0.801998	0.843518
YGR233C	0.499641	0.484092	0.638864	0.714779	0.646498	0.514062	0.415684
YHR034C	0.804625	0.796258	0.851022	0.96515	0.796155	0.950264	0.847429
YHR101C	0.93155	0.809912	0.938034	0.96311	1.03531	0.878761	0.733251
YHR102W	0.617516	0.581982	0.778145	0.729625	0.689413	0.544096	0.513972
YHR118C	0.863222	0.821463	0.867318	0.867756	0.79651	0.832324	0.713508
YHR119W	0.939088	0.864934	0.93367	1.04157	1.05621	0.923459	0.832345
YKL194C	0.550956	0.723278	0.673101	0.698407	0.616005	0.651317	0.681534
YKR068C	0.517213	0.505816	0.596972	0.553317	0.550063	0.391282	0.351494
YLR020C	0.75486	0.743633	0.797591	0.83307	0.842334	0.803965	0.768468
YLR021W	0.824732	0.742917	0.850657	0.88943	0.901768	0.814902	0.753711
YLR091W	0.751743	0.922875	0.827684	0.869349	0.876364	1.06152	0.871917
YML066C	0.927146	0.90283	0.940903	0.916581	0.903452	0.924739	0.92154
YML065W	0.718489	0.746245	0.836833	0.791497	0.811301	0.824117	0.855668
YML021C	0.96625	0.901715	0.92151	0.876203	0.816959	0.814274	0.875534
YMR225C	0.665421	0.778794	0.862386	0.84514	0.956905	0.913615	0.844407
YNL304W	0.727795	0.736395	0.851271	0.842634	0.805663	0.703115	0.572776
YNL102W	0.442991	0.527099	0.517933	0.463269	0.466	0.607663	0.631733
YNL093W	0.735012	0.773804	0.858694	0.818137	0.792578	0.911501	0.990669
YNR012W	0.581707	0.73785	0.772615	0.825619	0.661115	0.597657	0.582825
YNR048W	0.418049	0.524111	0.615227	0.519943	0.4881	0.603518	0.640782
YOL103W	0.584395	0.577852	0.713559	0.667868	0.668108	0.684229	0.784914
YPR079W	0.548252	0.560931	0.686695	0.615123	0.556407	0.607938	0.639059
YBR063C	0.651086	0.728017	0.854366	0.906476	0.842461	0.680928	0.72939
YDR194W-A	0.755472	0.702427	0.764746	0.870346	0.794148	0.798106	0.785195
YGR001C	0.586164	0.617028	0.67381	0.759447	0.687707	0.633609	0.626859
YHR035W	0.96685	0.886962	0.978304	1.04695	0.964533	0.917487	0.971275
YLL054C	0.67208	0.793486	0.654295	0.661806	0.628685	0.886502	0.753834
YLR352W	0.837473	0.884334	0.888968	0.865003	0.695474	0.642002	0.609561
YML020W	0.985504	0.947742	1.08154	0.877644	0.886402	0.846003	0.783718
YMR018W	0.813337	0.838828	0.791335	0.845515	0.888382	0.644158	0.693897
YPL034W	0.472715	0.529715	0.61214	0.604948	0.536898	0.725759	0.692785
YAR035W	0.633397	0.627658	0.753038	0.761173	0.725799	0.88311	0.822716
YBL101C	0.404138	0.433243	0.603442	0.541536	0.436999	0.473096	0.405411
YBL091C-A	1.04484	0.963942	0.88931	0.976606	1.01484	0.891658	1.04449
YBL082C	0.892306	0.916314	0.933694	0.945879	0.903052	0.840186	0.862346
YDL200C	0.861438	0.894529	0.941649	0.95858	0.988683	0.869645	0.769786
YDL106C	0.607093	0.688807	0.683672	0.736461	0.625381	0.589911	0.605275
YDR263C	0.68221	0.713703	0.900861	0.829161	0.670847	0.818039	0.866981
YDR272W	0.412672	0.442641	0.67152	0.528499	0.363069	0.587099	0.714032
YDR364C	0.596915	0.662084	0.717992	0.597353	0.662728	0.805354	0.74343
YFL027C	0.495724	0.614825	0.829082	0.753044	0.6469	0.69659	0.585439
YGL131C	0.991461	0.868549	0.856834	0.949759	0.941136	0.92214	0.887583
YGL130W	0.94531	0.839123	0.819494	0.90705	0.935022	0.83331	0.80145
YIL147C	0.578804	0.608036	0.779706	0.707056	0.734679	0.679698	0.562056
YIL084C	0.519514	0.470711	0.611903	0.551966	0.572405	0.710479	0.796261
YIL083C	0.695742	0.658367	0.834502	0.776432	0.840699	0.722616	0.580927
YJR072C	0.883537	0.994111	0.908223	1.02244	1.04653	0.955342	0.873921
YKL222C	0.567299	0.580962	0.535431	0.5862	0.50258	0.744827	0.774755
YKR067W	0.929838	0.87427	0.817118	0.962455	1.0312	0.835014	0.80635
YLR014C	1.0474	1.06698	1.03819	0.987484	0.996272	1.0147	0.973178
YLR015W	0.828297	0.747556	0.906249	0.879358	0.77736	0.888794	0.945252
YLR039C	0.575965	0.594112	0.737318	0.775397	0.721643	0.760467	0.808979
YLR381W	0.85459	0.859454	0.992977	0.823068	0.830071	0.88402	0.883679
YLR440C	0.396654	0.529721	0.56368	0.558344	0.478453	0.673619	0.623733
YML120C	0.824897	0.708266	0.853533	0.827351	0.790361	0.648904	0.636193
YMR227C	0.73562	0.612282	0.783557	0.762189	0.588171	0.650573	0.724744
YMR228W	0.743685	0.771204	0.855329	0.780081	0.783432	0.851699	0.839932
YMR233W	0.777053	0.750223	0.788921	0.791729	0.676073	0.875494	0.918344
YOL112W	0.598628	0.743122	0.829525	0.732777	0.663875	0.653535	0.832547
YOR057W	0.719269	0.616252	0.788611	0.76529	0.715727	0.679009	0.557905
YPR085C	0.79246	0.696557	0.798344	0.77636	0.908325	0.732573	0.823853
YPR086W	0.988933	0.966358	0.877666	0.818973	0.921091	0.8156	0.806078
YPR152C	0.882314	0.867055	1.14002	0.956173	1.00359	0.868096	0.936016
YPR153W	0.999633	1.07239	1.12396	1.01666	1.11402	0.894682	0.956588
YPR171W	0.867077	0.902524	0.895829	0.8168	0.894091	0.747499	0.712126
YBL081W	0.878163	0.898922	0.807809	1.03526	0.851863	0.803476	0.765188
YBR220C	0.499209	0.485063	0.578138	0.561834	0.443046	0.642307	0.654617
YDR476C	0.853888	0.910221	0.882853	0.969927	0.980425	0.929782	0.633993
YKL133C	0.610537	0.591029	0.717279	0.488317	0.545142	0.736169	0.680257
YLR057W	0.621634	0.585032	0.643628	0.696296	0.603372	0.697068	0.655827
YOR059C	0.912358	0.978243	1.02173	1.11756	1.01391	0.970267	0.987205
YPR011C	0.712088	0.632271	0.763558	0.649703	0.671283	0.743372	0.686701
YBL025W	0.657217	0.76682	0.927385	0.952219	0.906139	0.834819	0.886876
YCR054C	0.63738	0.687292	0.897567	0.668904	0.712465	0.712707	0.781598
YDL223C	1.07907	0.946312	0.879891	0.927147	0.990023	0.676381	0.700547
YDL220C	0.886668	0.816893	0.847015	0.837173	0.895043	0.89306	0.831261
YDL219W	0.840575	0.735463	0.832978	0.798845	0.905257	0.7729	0.803858
YDL018C	0.944689	0.788033	0.872804	0.899628	0.819288	0.832903	0.766458
YDR030C	0.875576	0.897261	0.861519	0.843864	0.805338	0.856181	0.869674
YDR031W	0.745502	0.809334	0.889913	0.785221	0.707099	0.79037	0.825271
YDR493W	0.673415	0.727387	0.629842	0.759912	0.690514	0.85537	0.869486
YEL056W	0.875337	0.940709	1.03906	1.00337	0.85244	0.949104	0.901556
YEL019C	0.950504	0.820862	1.01653	0.936234	0.924728	0.83052	0.814359
YEL018W	0.851435	0.904295	0.897812	0.869398	0.906092	0.854268	0.862213
YFL004W	0.803792	0.732899	0.860996	0.813525	0.691437	0.623027	0.554334
YGL180W	0.782599	0.8684	1.03751	0.892062	0.640578	0.69605	0.641195
YGL155W	0.678633	0.669545	0.63885	0.581415	0.59227	0.791519	0.717771
YHR056C	0.756595	0.764267	0.725415	0.754328	0.774571	0.736326	0.749847
YIL139C	0.603644	0.734577	0.778957	0.75161	0.705055	0.790416	0.798379
YJL099W	0.636377	0.625362	0.742121	0.758958	0.674247	0.757474	0.758725
YJL094C	0.509979	0.569065	0.648107	0.573914	0.58305	0.757157	0.708095
YJL093C	0.436973	0.477053	0.503531	0.525885	0.576859	0.571326	0.517975
YJR010C-A	0.715818	0.709917	0.788818	0.76578	0.758295	0.696254	0.850989
YKL155C	0.923224	0.932748	0.898614	0.853286	0.787768	0.962247	0.858421
YKL154W	0.879071	0.871413	0.883454	0.901778	0.925162	0.783713	0.749967
YKL082C	0.485739	0.56524	0.715782	0.641677	0.691326	0.534074	0.454507
YKR085C	1.1012	0.884745	0.888181	1.02664	0.932177	1.00394	0.799982
YKR086W	0.985281	0.877402	0.892299	1.06159	0.965392	0.932552	0.84573
YLR078C	0.883695	0.775807	0.757868	0.796585	0.813904	0.781063	0.75458
YLR079W	0.563555	0.554017	0.633761	0.677098	0.70564	0.659809	0.648885
YLR275W	0.577187	0.623783	0.641303	0.691444	0.654038	0.730371	0.61615
YNL292W	0.790517	0.651325	0.703685	0.761372	0.648029	0.851632	0.877938
YNR059W	0.717961	0.699858	0.857276	0.772196	0.82337	0.766369	0.670659
YOL154W	0.806777	0.883525	0.919518	0.974998	1.00552	0.745078	0.742898
YOL138C	0.667891	0.620962	0.62992	0.686899	0.624663	0.711307	0.736857
YOL137W	0.865841	0.825851	0.930878	0.949664	0.857577	0.671867	0.740862
YOL067C	0.860356	0.856709	0.857173	0.851016	0.865065	0.800503	0.730182
YPR021C	0.617841	0.604055	0.660039	0.697688	0.63264	0.737235	0.667644
YPR048W	0.899988	0.769377	0.87761	0.95204	1.04259	0.79586	0.780359
YPR058W	0.909003	0.978332	1.01795	0.881114	0.726075	0.713967	0.640231
YHR140W	0.765615	0.78958	0.909059	0.855481	0.875336	0.840448	0.761957
YJL127C-B	0.642627	0.692169	0.735688	0.889315	0.751219	0.669403	0.576612
YNL187W	0.664896	0.55237	0.610932	0.607455	0.527133	0.74399	0.714948
YOL159C-A	0.868631	0.923682	0.878158	0.835096	0.811215	0.766724	0.774918
YBL098W	0.441636	0.436052	0.562848	0.518639	0.389596	0.55341	0.541172
YBL063W	0.810116	0.852341	0.917133	0.831374	0.865725	0.834004	0.721142
YBL040C	0.556051	0.736393	0.702065	0.729291	0.757626	0.692932	0.749361
YBR035C	0.770089	0.81889	1.05254	1.01819	0.999938	0.873432	0.713662
YBR058C	0.571658	0.61957	0.642726	0.771981	0.650445	0.742774	0.792118
YBR081C	0.685609	0.862488	0.869935	0.808606	0.764975	0.844451	0.863857
YBR264C	0.743161	0.794972	0.701713	0.657221	0.759269	0.841253	0.694959
YBR265W	0.79864	0.72215	0.796399	0.800434	0.834903	0.782287	0.757962
YBR280C	0.652095	0.72754	0.702729	0.537208	0.602277	0.714844	0.734613
YBR291C	0.54477	0.642855	0.662783	0.599668	0.605403	0.714297	0.638546
YCR091W	0.777544	0.972354	0.832091	0.841872	0.896096	0.909381	0.815232
YDL054C	0.415336	0.497589	0.646676	0.614614	0.545705	0.736324	0.649229
YDL025C	0.733331	0.699269	0.686075	0.683676	0.62577	0.639802	0.534785
YDR065W	1.0051	1.09392	1.35118	1.28791	1.17112	1.08128	1.00245
YDR068W	0.743357	0.63442	0.697786	0.694568	0.808352	0.684275	0.808093
YDR477W	0.966513	0.905988	0.924372	0.837217	0.76512	0.865854	0.840933
YER099C	0.809222	0.79204	0.765564	0.821917	0.751131	0.646536	0.619581
YER142C	0.845986	0.820523	0.784999	0.878014	0.903128	0.760319	0.864759
YER143W	0.829953	0.805276	0.803199	0.848275	0.91039	0.88547	0.871743
YGL175C	0.987237	0.924062	0.971256	0.967115	1.10885	0.941634	0.923368
YGL174W	1.05774	0.913421	1.06087	0.885531	0.999195	0.98528	0.923526
YGL065C	0.820536	0.842203	0.906349	0.824802	0.759251	0.798867	0.744014
YGR223C	0.589046	0.600707	0.660164	0.768341	0.701741	0.699523	0.705746
YIL129C	0.61005	0.603187	0.637257	0.600752	0.590338	0.646557	0.582632
YJL097W	0.504621	0.525267	0.688922	0.605137	0.677048	0.639231	0.719721
YKL148C	0.610708	0.681551	0.656687	0.67014	0.67479	0.66775	0.550061
YLR229C	0.573038	0.570542	0.684238	0.649905	0.594252	0.501123	0.425679
YLR341W	0.814439	0.863715	0.90272	0.892846	0.902449	0.883186	0.915393
YNL307C	0.669502	0.687205	0.738319	0.768552	0.677129	0.664766	0.577739
YOL148C	0.652498	0.652313	0.663176	0.665716	0.714514	0.75963	0.7187
YOL088C	0.440732	0.526392	0.634965	0.462518	0.392742	0.61146	0.610128
YOR159C	0.742209	0.679303	0.758897	0.766255	0.711843	0.794258	0.804696
YOR160W	0.731144	0.626102	0.789912	0.692439	0.819622	0.874936	0.779428
YOR180C	0.652751	0.661598	0.722802	0.676535	0.651698	0.725859	0.744138
YOR284W	0.683995	0.744476	0.768088	0.703276	0.612674	0.721705	0.768595
YPL223C	1.06992	0.89139	0.875848	0.859258	0.955509	0.888651	0.902625
YPL139C	0.604132	0.601423	0.628996	0.624442	0.623763	0.65745	0.713925
YBL039W-B	0.76624	0.761659	0.873136	0.897305	0.864684	0.860169	0.857872
YBR200W-A	0.720166	0.756124	0.764624	0.743609	0.687029	0.837101	0.835993
YCL057C-A	0.527744	0.47073	0.615086	0.587443	0.704872	0.647929	0.578569
YDR067C	0.846931	0.879029	0.974257	0.910324	0.987239	0.868654	0.829072
YGL194C-A	0.898516	0.855268	0.948885	0.934527	0.949152	0.911008	0.958942
YHR007C-A	0.863681	1.06695	1.01471	1.01513	1.01279	0.777388	0.750492
YLR053C	0.935232	0.867998	0.850755	0.839223	0.877376	0.59843	0.277904
YPL222W	1.20209	1.00931	0.940558	0.857417	0.905268	0.909804	0.953129
YAR018C	0.505491	0.568224	0.666764	0.589698	0.518115	0.631491	0.646164
YBR163W	0.669072	0.661983	0.864608	0.846624	0.802185	0.750385	0.659938
YBR251W	0.725641	0.74399	0.78835	0.888502	0.72788	0.870277	0.719599
YBR258C	0.733173	0.742022	0.694701	0.785734	0.765351	0.745008	0.755661
YBR267W	0.568611	0.699146	0.677558	0.79343	0.872615	0.788545	0.761397
YCR046C	0.675214	0.742332	0.673608	0.692671	0.698199	0.816383	0.732905
YDR110W	0.690789	0.733255	0.670186	0.586356	0.645271	0.728334	0.631554
YDR312W	0.421599	0.560903	0.686701	0.709754	0.63952	0.567171	0.473516
YER054C	0.891819	0.857981	0.615732	0.60534	0.788794	0.762815	0.740853
YER170W	0.832096	0.707546	0.804264	0.871181	0.925936	0.942431	0.879432
YGL158W	0.901881	0.822824	1.10254	1.03392	0.89716	0.869998	0.844879
YGL029W	0.514298	0.618908	0.951183	0.677475	0.719051	0.705739	0.603298
YGR013W	0.889471	1.00374	0.832359	0.910047	0.889618	0.907073	0.941254
YGR193C	0.680906	0.677227	0.709808	0.66568	0.693849	0.688184	0.733881
YGR200C	0.684553	0.692458	0.840881	0.777671	0.803021	0.686522	0.808049
YIL137C	0.593953	0.756046	0.759732	0.760196	0.736952	0.732292	0.683218
YLR103C	0.877301	0.96169	1.1165	1.04409	1.08926	0.997697	0.909828
YLR319C	0.876422	0.847525	0.849587	0.882482	0.850285	0.79785	0.791135
YLR320W	0.853556	0.895215	0.958694	0.766769	0.891796	0.812302	0.792455
YLR423C	0.716745	0.783461	0.821071	0.798283	0.807605	0.909782	0.856385
YLR424W	0.755627	0.709374	0.776963	0.792951	0.819002	0.808653	0.765181
YML056C	0.678297	0.763028	0.862979	0.851836	0.66849	0.750245	0.743352
YMR063W	0.730539	0.607698	0.893881	0.77953	0.676297	0.71172	0.618631
YMR193W	0.921355	0.863129	0.873673	0.935675	0.882825	0.841404	0.812624
YMR261C	0.939098	0.917165	0.92164	0.81702	1.01025	0.918114	0.828024
YMR297W	0.702907	0.765349	0.620585	0.707008	0.759994	0.7893	0.731026
YMR299C	0.640904	0.687505	0.709171	0.741189	0.808769	0.708028	0.739647
YNL215W	0.600986	0.596089	0.710011	0.592717	0.621766	0.82831	0.756708
YOR216C	0.690371	0.702912	0.776204	0.769502	0.910814	0.85911	0.769945
YOR217W	0.961894	0.765096	0.840955	0.78221	0.764294	0.930577	0.864863
YPR068C	0.794412	0.719632	0.802008	0.862509	0.819495	0.741417	0.828093
YBL104C	0.667999	0.602828	0.611759	0.650321	0.70018	0.664117	0.708409
YBR259W	0.655877	0.590917	0.692066	0.63561	0.56511	0.712231	0.73593
YDR336W	0.81037	0.798781	0.816918	0.837018	0.912714	0.986012	0.944457
YGL230C	0.687395	0.745505	0.767356	0.717893	0.770356	0.914344	0.848087
YGR042W	0.836483	0.875273	0.823052	0.788513	0.760617	0.828678	0.853578
YKR018C	0.824548	0.723669	0.78417	0.722127	0.669235	0.864408	0.693704
YMR262W	0.828367	0.761428	0.717534	0.74453	0.680678	0.85618	0.778846
YPR063C	0.994742	0.991379	0.996516	0.957512	1.03261	0.838446	0.698141
YAL044C	0.782902	0.705214	0.792369	0.828176	0.746768	0.808302	0.681258
YAL032C	0.504188	0.619441	0.657425	0.658186	0.604483	0.811266	0.880668
YBR153W	0.8604	0.846184	0.925087	0.850423	1.02407	0.936298	0.868518
YBR262C	0.98358	0.963696	1.01689	1.10195	1.03074	0.972651	0.810749
YBR263W	1.00822	0.862128	0.988999	0.820714	0.859639	0.921991	0.848064
YBR275C	0.582821	0.631083	0.681562	0.731341	0.64395	0.66522	0.645507
YCR045C	0.952188	0.922119	0.990405	0.931834	0.954865	0.919227	0.827024
YDR137W	0.956839	0.865799	0.837607	0.86489	0.994218	0.863134	0.807326
YDR486C	0.632267	0.792022	0.677705	0.634806	0.721279	0.745347	0.786171
YER080W	0.610236	0.671811	0.638112	0.653299	0.519211	0.774561	0.785381
YFR013W	0.877894	0.915583	0.964321	0.928812	1.02054	0.956417	0.993072
YGL164C	0.532407	0.599661	0.609841	0.551031	0.503622	0.706128	0.654749
YGL127C	1.05434	0.991956	1.0521	1.06198	0.999664	1.08116	0.916298
YGL126W	0.926819	0.837155	0.942995	0.968401	1.02607	0.906812	0.826747
YHR160C	0.668691	0.691923	0.810846	0.764733	0.718464	0.798301	0.890001
YIL008W	0.585204	0.710515	0.97468	0.906529	0.832525	0.829369	0.838825
YJL174W	0.780115	0.698269	0.74507	0.679011	0.716547	0.553963	0.521424
YKL211C	0.708719	0.589827	0.713399	0.781872	0.661124	0.573038	0.501704
YKL058W	0.582115	0.505203	0.654678	0.579245	0.568634	0.570196	0.527821
YLR433C	0.773601	0.740553	0.85528	0.857976	0.715994	0.916492	0.88356
YLR435W	0.797293	0.656978	0.828087	0.694273	0.489588	0.796333	0.869089
YNL315C	1.11746	0.994563	1.0466	1.02147	1.09002	0.88834	0.868001
YNL314W	0.905108	0.918538	1.06886	1.04475	0.926344	0.918713	0.961429
YOL141W	0.805961	0.77414	0.866446	0.804012	0.888942	0.811646	0.853039
YPL040C	0.883013	0.812995	0.774044	0.796982	0.741603	0.804245	0.794741
YPR095C	0.911891	0.772203	0.850465	0.888605	0.917287	0.883678	0.829121
YPR097W	0.829374	0.862225	0.800125	0.92486	0.816649	0.793257	0.785456
YCR015C	0.740826	0.744622	0.891351	0.974542	0.950918	0.826529	0.750332
YIL134C-A	0.792447	0.834031	0.955671	1.07219	1.1735	1.03453	0.936229
YOR008C-A	0.791694	0.707297	0.911459	0.833435	0.573727	0.563865	0.562871
YPL041C	0.833828	0.736843	0.94025	0.825095	0.829863	0.875697	0.930394
YPL039W	0.960272	0.855228	0.827491	0.968673	0.952786	0.880984	0.780669
YBL052C	0.419134	0.463394	0.566387	0.48853	0.413891	0.593475	0.546531
YDL212W	0.473894	0.489404	0.526827	0.548518	0.591799	0.49177	0.52145
YDL146W	0.675465	0.681886	0.827915	0.646474	0.743391	0.822417	0.859361
YDR096W	0.688676	0.629161	0.505663	0.70246	0.79511	0.870819	0.85577
YDR105C	0.595278	0.668932	0.733214	0.734312	0.692067	0.815888	0.74795
YDR106W	1.14181	0.888194	0.987104	0.993586	0.912059	0.974213	1.03198
YDR437W	0.608583	0.620642	0.715069	0.74046	0.663922	0.860245	0.801178
YDR453C	0.743561	0.781836	0.950225	0.954142	0.863271	0.811547	0.684344
YEL059C-A	1.09424	1.05136	1.05485	0.847275	0.352349	0.317262	0.16556
YER016W	0.898012	0.959214	0.980933	0.862278	0.862889	0.855118	0.822158
YER027C	0.880827	0.811547	0.846307	0.873933	0.954313	0.818468	0.796231
YER139C	0.985947	0.828206	0.817381	0.85838	0.907312	0.962516	0.886641
YFL017C	0.606095	0.637315	0.688552	0.716745	0.570041	0.764269	0.669739
YGL249W	0.792006	0.735111	0.931082	0.883447	0.957181	0.988783	0.942534
YGL186C	0.552267	0.595308	0.628095	0.678458	0.435472	0.528612	0.263898
YGL129C	0.694529	0.881995	0.894989	0.929552	0.89301	0.869314	0.742673
YGR109C	0.468797	0.5498	0.674786	0.578293	0.524354	0.546909	0.546969
YGR261C	0.965991	0.890273	0.924382	0.812558	0.895614	0.880614	0.868077
YHL010C	0.729639	0.732003	0.788719	0.775631	0.841269	0.742217	0.742997
YHR062C	0.59811	0.695721	0.725585	0.706244	0.675136	0.722813	0.690028
YHR117W	1.07563	1.01172	1.05349	1.12229	1.12548	0.979095	0.971234
YIL146C	0.951156	0.83992	0.952252	0.825579	0.724667	0.813241	0.801384
YIL017C	0.763612	0.713244	0.743738	0.779744	0.747369	0.72803	0.685605
YJR130C	0.434522	0.593553	0.7532	0.614541	0.524505	0.580017	0.488306
YKL064W	0.486394	0.443954	0.508426	0.498086	0.369396	0.40771	0.418712
YML062C	0.766887	0.753719	0.837321	0.74062	0.656784	0.847309	0.737807
YMR207C	0.773308	0.706034	0.732462	0.882754	0.832082	0.740002	0.620298
YNL240C	0.670809	0.634401	0.668093	0.727417	0.683605	0.598651	0.536135
YNR024W	0.746436	0.85337	0.668492	0.624406	0.653739	0.831908	0.819223
YNR026C	1.04024	0.93734	1.07982	0.96098	0.944445	0.934109	0.84313
YNR027W	0.907979	0.852283	0.878835	0.85398	0.901908	0.853626	0.726467
YOL104C	0.698336	0.720568	0.763941	0.714335	0.660474	0.821844	0.716396
YOL063C	0.898409	0.804192	0.953623	0.874492	0.830562	0.88431	0.856377
YOR103C	1.03608	0.848272	0.990982	1.04799	0.865734	0.835497	0.741342
YOR190W	0.679204	0.740439	0.811468	0.683772	0.740627	0.823594	0.875764
YOR227W	0.312309	0.313722	0.365965	0.269733	0.129148	0.336976	0.324012
YOR286W	0.763744	0.899465	0.82741	0.817251	0.838626	0.749484	0.738469
YOR337W	0.487165	0.537102	0.678269	0.728742	0.335057	0.329741	0.233192
YPL134C	0.837795	0.817112	0.880618	0.771639	1.00887	0.854408	0.717159
YPR116W	0.564132	0.618787	0.726093	0.714618	0.595116	0.75743	0.708387
YDL085C-A	0.728611	0.743125	0.603257	0.765167	0.661782	0.5341	0.548398
YER134C	0.897479	0.865239	0.96625	0.917557	0.88128	0.991258	0.827363
YER140W	1.15175	0.986418	0.904428	0.974467	0.937985	0.908248	0.919464
YML119W	0.736651	0.633292	0.828173	0.851647	0.799759	0.73094	0.646938
YML083C	0.656915	0.711871	0.661052	0.707113	0.752435	0.590853	0.459724
YNL067W-B	0.481124	0.614224	0.792819	0.694813	0.61739	0.769268	0.620688
YPR172W	0.724394	0.738385	0.72644	0.723088	0.813025	0.875144	0.862688
YBR018C	0.772359	0.712264	0.827528	0.780628	0.693385	0.791448	0.854463
YDL188C	0.638118	0.727547	0.704283	0.786681	0.705528	0.662769	0.604738
YDR258C	0.475864	0.499981	0.212175	0.530312	0.552063	0.722695	0.720868
YDR289C	0.84	0.859098	0.656143	0.777947	0.805296	0.823388	0.834252
YDR461W	0.616328	0.571594	0.827535	0.634952	0.520179	0.645999	0.6289
YDR512C	0.683932	0.760783	0.72293	0.674588	0.64151	0.79674	0.77581
YDR513W	0.668527	0.685937	0.800941	0.77503	0.805698	0.735826	0.684669
YDR522C	0.357082	0.416474	0.486528	0.473289	0.394556	0.572118	0.592395
YER014W	0.687104	0.756308	0.779753	0.800525	0.723547	0.813994	0.769984
YER053C	0.501419	0.599593	0.596609	0.623776	0.57541	0.630952	0.513774
YGL154C	0.83464	0.854013	0.901496	0.819232	0.768111	0.849036	0.814685
YGL153W	0.82523	0.767822	0.8741	0.859386	0.831716	0.929216	0.758065
YGL004C	0.868326	0.773808	0.936462	0.849008	0.837625	0.799762	0.765974
YGR230W	0.723805	0.651145	0.821564	0.640602	0.762658	0.788143	0.733003
YHR091C	0.447156	0.450551	0.501996	0.493158	0.435866	0.578704	0.568525
YJL168C	0.568407	0.563301	0.694752	0.621777	0.649054	0.592789	0.536707
YJL038C	0.710044	0.665729	0.977293	0.853665	0.609645	0.758452	0.81946
YJL037W	0.901433	0.935353	0.932671	1.00618	0.813526	0.802658	0.842185
YKL146W	0.610012	0.681902	0.656767	0.670125	0.675879	0.666961	0.549676
YKL089W	1.0624	0.841412	0.967868	0.86086	0.851782	0.802888	0.982782
YKR088C	0.817438	0.843332	0.978957	0.807328	0.853694	0.855523	0.886533
YLL062C	0.870776	0.840874	0.691719	0.90234	0.757872	0.884045	0.810229
YLL061W	0.894384	0.952627	0.872982	0.850801	0.417467	0.887796	0.890213
YMR077C	0.825047	0.704812	0.813422	0.831986	0.741603	0.746785	0.701441
YNL310C	0.990313	0.989084	0.936437	1.04749	1.10334	0.960644	0.912343
YNL309W	0.928833	0.862367	0.909265	0.937959	1.01988	0.857533	0.808577
YNL072W	0.815798	0.789425	0.959514	1.01943	0.91502	1.0266	0.934757
YOL091W	0.553768	0.699215	0.787703	0.70997	0.503897	0.810271	0.795698
YOL070C	0.801237	0.853849	0.795132	0.956578	0.904649	0.832798	0.831502
YOL069W	0.975161	0.893689	0.866023	0.944312	0.93815	0.757394	0.860959
YOR129C	0.884381	0.853862	0.845293	0.774211	0.849116	0.874682	0.87584
YPL209C	0.919886	0.885159	0.755465	0.986724	0.888913	0.89975	0.872603
YPL208W	1.0682	0.891304	1.04753	1.02664	0.973718	0.981377	1.02094
YPL187W	0.66486	0.734061	0.812383	0.603041	0.730604	0.832964	0.74958
YPL070W	0.806606	0.645271	0.949	0.921306	0.912833	0.855694	0.774285
YPL029W	0.626165	0.710967	0.679342	0.653168	0.69473	0.803508	0.794732
YPR193C	0.530352	0.678631	0.621167	0.585359	0.577509	0.651282	0.545165
YDR115W	0.368614	0.394162	0.484145	0.472451	0.408584	0.437845	0.384524
YDR291W	0.96752	0.854599	0.910515	0.945325	0.870473	0.924889	0.921078
YER186C	0.794428	0.803253	0.773181	0.763926	0.72734	0.815268	0.722515
YGR015C	0.853248	0.940798	0.901084	0.808715	0.784145	0.894621	0.834253
YGR016W	0.731865	0.880541	0.924187	0.879115	0.821994	0.82877	0.727447
YHL049C	0.688147	0.68517	0.720251	0.67806	0.770513	0.601986	0.661361
YHL017W	0.893126	0.949003	1.01153	0.97169	0.865161	0.85702	0.897468
YJL185C	0.559755	0.621614	0.804176	0.649082	0.653292	0.589491	0.580613
YLR281C	0.941529	0.963688	0.890924	0.991566	0.953047	0.946054	0.820438
YLR283W	1.10411	0.973477	0.939004	0.957633	1.02382	0.717881	0.701401
YNL200C	0.548353	0.511333	0.651037	0.578437	0.564728	0.678948	0.676581
YOR316C-A	0.529464	0.533127	0.719348	0.651496	0.596533	0.679159	0.511682
YPL071C	0.94004	0.849334	0.938844	0.982766	0.913075	0.860721	1.00028
YBR102C	0.800514	0.761765	0.802339	0.827435	0.791669	0.924354	0.809147
YBR103W	0.903048	0.935817	0.921625	0.952089	0.984604	0.998387	0.973925
YBR204C	0.9163	0.842821	0.9748	1.03764	0.851935	0.888985	0.852581
YBR205W	1.33103	1.12593	1.16675	1.28547	1.22172	1.10122	1.08274
YBR222C	0.546988	0.735139	0.688516	0.720852	0.652367	0.575703	0.490775
YBR245C	0.934687	0.797554	0.813002	0.941151	0.809981	0.911602	0.774216
YBR282W	0.750983	0.753886	0.78871	0.710197	0.783994	0.758678	0.834206
YBR288C	0.875393	0.841471	0.839626	0.918257	0.863115	0.848472	0.769967
YBR289W	0.997579	0.810312	0.851133	0.792426	0.862559	0.844367	0.768694
YCR052W	0.939893	0.895917	0.95728	0.880008	0.925504	0.813578	0.832214
YDL169C	0.661888	0.673493	0.828707	0.888018	0.749728	0.816688	0.810706
YDL065C	0.768768	0.74009	0.921469	0.811746	0.87187	0.767392	0.841442
YDL064W	1.03753	0.973115	1.15323	0.999739	0.904727	0.909176	0.923784
YDR273W	0.738052	0.684112	0.733315	0.799401	0.725901	0.798723	0.899978
YDR339C	0.454618	0.420029	0.502797	0.546699	0.620661	0.493544	0.455325
YDR436W	0.88254	0.777735	0.90917	0.956799	0.778363	0.931581	0.749987
YGR150C	0.885696	0.963649	0.963061	0.861055	0.90207	0.844439	0.85477
YGR274C	0.970814	0.895851	0.941037	0.962129	1.03716	0.980039	0.916428
YGR275W	0.946785	1.0361	0.969624	0.979191	1.21327	0.987069	0.989744
YHL038C	0.895498	0.943786	1.04377	0.885584	0.906183	0.801723	0.790811
YHR039C	0.435269	0.436109	0.689112	0.574546	0.60642	0.603611	0.604115
YHR075C	0.805451	0.82711	0.806449	0.786825	0.838824	0.843722	0.77565
YIL155C	0.86855	0.816891	0.781507	0.742353	0.850619	0.745536	0.736983
YIL134W	0.56487	0.648222	0.765991	0.798863	0.747462	0.873511	0.841997
YIL034C	0.563758	0.624702	0.568178	0.612901	0.761232	0.759549	0.755413
YJR082C	0.671285	0.863375	0.766579	0.829289	0.764006	0.810486	0.970286
YJR103W	0.529092	0.536071	0.638826	0.535626	0.49926	0.557969	0.625686
YKR087C	0.824523	0.739249	0.823449	0.827539	0.738955	0.86254	0.727674
YKR096W	0.765539	0.736813	0.776697	0.716461	0.615926	0.773669	0.856669
YLL003W	0.669023	0.78415	0.817863	0.693806	0.618006	0.79055	0.767518
YLR251W	0.60003	0.673188	0.735743	0.664153	0.577595	0.632956	0.640189
YLR354C	0.176482	0.155536	0.282395	0.242407	0.319086	0.448133	0.356855
YLR412W	0.557015	0.609024	0.718502	0.656302	0.595672	0.591056	0.583037
YML081C-A	0.387324	0.376012	0.460622	0.529935	0.52009	0.47189	0.445755
YMR212C	1.1324	0.873086	0.85118	0.842514	0.882796	0.968093	1.03495
YMR213W	1.02106	0.799574	0.81646	0.800148	0.953997	0.887564	0.812212
YMR218C	0.851245	0.719451	0.673551	0.755922	0.765695	0.807682	0.860727
YMR219W	0.962622	0.814851	0.860276	0.966368	0.883934	0.890046	0.910535
YMR267W	0.500175	0.521454	0.648413	0.481695	0.484791	0.739006	0.744433
YNL071W	0.845582	0.738969	0.732071	0.834183	0.784369	0.738959	0.728735
YOR232W	0.558473	0.628317	0.671694	0.609167	0.624302	0.746559	0.675506
YPL184C	0.795844	0.736148	0.758322	0.736239	0.899025	0.791818	0.785391
YPR139C	0.620121	0.604691	0.618519	0.607928	0.462519	0.651881	0.764236
YPR140W	0.88398	0.911085	0.977312	1.00701	0.916905	0.894981	0.88762
YBR007C	0.675453	0.676202	0.857935	0.83478	0.658531	0.585973	0.353296
YBR246W	0.762089	0.837908	0.855861	0.903575	0.88665	0.933126	0.808484
YGL117W	0.78343	1.00336	0.926696	1.00069	0.58368	0.652765	0.665074
YLR287C	0.509767	0.53138	0.653176	0.64895	0.618417	0.737618	0.605957
YMR132C	0.452197	0.586734	0.732847	0.621757	0.568284	0.7107	0.661161
YOR114W	0.256964	0.238384	0.32374	0.318783	0.172907	0.383473	0.409957
YCL008C	0.903361	0.843377	1.02913	1.08106	0.96971	0.868298	0.870357
YCL005W-A	1.16114	0.962502	1.08124	1.13055	1.0082	0.906845	0.783636
YDL164C	0.661129	0.684393	0.789808	0.797224	0.855582	0.663915	0.59206
YDR298C	0.709066	0.665251	0.912644	0.767847	0.913008	0.754013	0.836754
YDR435C	1.06752	0.871277	0.911109	0.837132	0.919944	0.942198	0.676795
YER048W-A	0.387714	0.459082	0.482848	0.505534	0.455731	0.471048	0.423566
YER115C	0.71	0.720903	0.790027	0.898447	0.926794	0.879343	0.960119
YFL025C	0.638382	0.604934	0.748601	0.858111	0.642918	0.789937	0.817951
YGL110C	0.799759	0.797322	0.88431	1.10815	0.92939	0.912478	0.923508
YGL084C	0.839148	0.903156	0.988941	0.821083	0.890875	0.922313	0.881855
YGR195W	0.503216	0.494929	0.608998	0.639624	0.397141	0.549778	0.556065
YGR215W	0.485835	0.506895	0.703493	0.576186	0.475798	0.565889	0.596534
YHR201C	0.72948	0.789677	0.857482	0.891228	0.857054	0.851833	0.844713
YJL165C	0.522715	0.387733	0.595732	0.703379	0.689409	0.549913	0.564086
YJL065C	0.829887	0.920794	0.846811	0.8578	0.835239	0.917231	0.882538
YJR075W	0.924411	0.855266	0.978584	1.0168	0.99223	0.816554	0.744333
YKL041W	0.601233	0.526032	0.574899	0.581978	0.551362	0.679629	0.749179
YKL040C	0.75736	0.68904	0.807388	0.897544	0.819056	0.806173	0.826817
YLR356W	0.725705	0.825613	0.873977	0.830448	0.664769	0.661041	0.592911
YMR232W	0.836039	0.790179	0.955399	0.903542	0.915931	0.933815	0.984658
YNR007C	0.969823	1.05575	0.944953	0.947729	1.05486	0.96148	0.912281
YNR008W	0.736636	0.797743	0.757763	0.739544	0.737949	0.770609	0.829405
YOL122C	0.652601	0.573179	0.772486	0.904588	0.784717	0.665267	0.589629
YOL094C	0.951336	0.983338	0.856942	0.80522	0.880858	0.888523	0.79518
YOL093W	1.00233	0.761747	0.838203	0.848748	0.77644	0.804926	0.770256
YOL064C	0.823855	0.887374	0.878662	0.908681	0.582318	0.753839	0.693847
YOL003C	0.63144	0.596303	0.848541	0.713314	0.605551	0.70511	0.607156
YOR032C	0.792905	0.808675	0.612383	0.759761	0.619487	0.827957	0.621116
YOR150W	0.838878	0.775164	0.82288	0.756998	0.830476	0.789368	0.73174
YOR299W	0.583219	0.493363	0.692113	0.758332	0.67922	0.586759	0.459331
YOR357C	1.01741	0.780723	0.796265	0.930604	0.881611	0.732666	0.706809
YPL167C	0.729531	0.764775	0.550671	0.645643	0.727226	0.76489	0.808257
YPL166W	0.965365	0.873921	0.727598	0.87058	0.93454	0.815533	0.809709
YPL065W	0.644991	0.744402	0.837941	0.762712	0.650249	0.731986	0.739597
YPR155C	0.468825	0.48734	0.581839	0.500007	0.439268	0.605678	0.614844
YBR028C	0.318737	0.362139	0.44441	0.391801	0.300501	0.475339	0.550818
YGL108C	0.662634	0.771608	0.780117	0.791156	0.737203	0.847438	0.799
YJL193W	0.609912	0.624505	0.791371	0.721986	0.688705	0.737769	0.716761
YLR253W	0.788938	0.865879	0.955199	1.00733	0.898517	0.902165	0.844629
YMR221C	1.14904	0.899455	0.965675	0.838608	0.877506	0.89749	0.979
YMR253C	0.725	0.680503	0.633296	0.697014	0.875034	0.771316	0.652754
YBR176W	0.611075	0.674569	0.759661	0.68773	0.691788	0.736228	0.774127
YCL059C	1.06443	1.0802	1.22134	1.05154	1.01088	1.01773	0.83162
YCL058W-A	0.900978	0.902375	0.985526	1.07623	0.933926	0.842716	0.859313
YDL100C	0.841037	0.817017	0.756152	0.862676	0.788284	0.882757	0.807733
YDL099W	0.883599	0.882199	0.81452	0.859464	0.872774	0.788218	0.825711
YDR043C	0.247388	0.214224	0.211256	0.209492	0.122498	0.213698	0.175916
YDR408C	0.401965	0.468189	0.484449	0.539079	0.579067	0.521344	0.44125
YFL056C	0.85289	0.659145	0.660469	0.576215	0.544328	0.791526	0.75881
YFL055W	0.770121	0.693469	0.718832	0.726091	0.738186	0.719722	0.802844
YFR024C-A	0.716917	0.7325	0.987405	0.822914	0.811027	0.823639	0.872741
YGR122W	0.420937	0.349236	0.452943	0.157543	0.102667	0.23071	0.232411
YGR166W	0.557458	0.590207	0.742894	0.777111	0.699412	0.89654	0.75661
YGR181W	0.685407	0.84008	0.852606	0.885468	0.770991	0.85153	0.662486
YGR216C	1.0643	0.934221	0.973103	0.831107	1.04914	1.0083	0.921345
YGR217W	1.20859	0.996834	1.09038	1.11884	1.09191	1.00894	0.868188
YHR074W	0.391423	0.49932	0.584587	0.598551	0.550273	0.552322	0.475045
YHR100C	0.653613	0.525666	0.745105	0.718537	0.685923	0.692263	0.735509
YHR164C	0.858426	0.708559	0.770013	0.753445	0.756907	0.712571	0.69576
YIL109C	0.510282	0.506308	0.794183	0.714447	0.67219	0.655541	0.534459
YKL207W	1.00749	1.03098	0.950462	1.03869	1.03094	1.00821	1.0242
YKL088W	1.04309	0.849495	0.837053	1.02951	1.04618	0.9164	0.933981
YLR260W	0.68148	0.662426	0.833138	0.776212	0.825489	0.831882	0.77455
YLR298C	0.348811	0.435335	0.538045	0.516002	0.398569	0.39116	0.419214
YLR390W	0.497867	0.612083	0.575023	0.608108	0.61994	0.618205	0.497496
YMR066W	0.77162	0.709069	0.770027	0.723387	0.744483	0.880799	0.815435
YMR104C	0.445756	0.409345	0.430301	0.441535	0.445228	0.643947	0.574356
YMR148W	0.740892	0.903801	0.892923	0.93591	1.05988	1.01654	0.892806
YMR204C	0.290612	0.306196	0.363155	0.381784	0.269169	0.512308	0.583841
YMR231W	0.535499	0.543212	0.595381	0.595012	0.565059	0.749116	0.659923
YMR264W	0.824477	0.668798	0.779784	0.916414	0.821885	0.873828	0.861341
YNL282W	0.591961	0.493355	0.648013	0.635578	0.636578	0.551922	0.430982
YNL259C	0.575993	0.781432	0.787275	0.753068	0.748603	0.793006	0.834293
YNL225C	0.449382	0.467083	0.51306	0.545299	0.45648	0.734517	0.672639
YNL188W	0.413067	0.457186	0.552013	0.508877	0.456832	0.576735	0.608906
YNL163C	1.17145	1.15059	1.19371	1.14825	1.2463	1.09767	1.14054
YNR069C	0.679465	0.610491	0.562446	0.682729	0.347817	0.433898	0.376714
YOL101C	1.08808	1.06122	1.192	1.16868	1.10523	0.958437	0.990021
YOR117W	0.606999	0.594862	0.723948	0.632254	0.632496	0.60669	0.761668
YOR351C	0.821988	0.849835	0.89986	0.834623	0.966221	0.866355	0.804558
YPL249C	0.67434	0.862871	0.857106	0.759617	0.716645	0.790356	0.813165
YPL174C	0.800224	0.73822	0.781675	0.798772	0.742599	0.850965	0.872138
YPL173W	0.815993	0.784017	0.812595	0.85722	0.904183	0.908108	0.875833
YPL164C	0.508114	0.538101	0.741312	0.564552	0.573892	0.735891	0.726286
YPL124W	0.575121	0.610276	0.624897	0.676652	0.598115	0.695762	0.632329
YDL206W	0.790797	0.716074	0.707575	0.731861	0.683328	0.781733	0.764211
YDL160C-A	0.180981	0.176122	0.238638	0.228486	0.11085	0.24366	0.272611
YDR524C-B	0.0918531	0.0529258	0.135932	0.186262	0.0805434	0.139367	0.0366373
YJL163C	0.504633	0.590192	0.636182	0.539901	0.572232	0.58204	0.396446
YNL300W	0.702487	0.83163	0.816058	0.914591	1.01156	0.827636	0.804036
YNL162W-A	0.942685	0.746272	0.830696	0.874118	0.801539	0.765904	0.730236
YOR352W	0.814673	0.712763	0.85457	0.780933	0.704396	0.803595	0.851275
YAL011W	1.16145	1.06195	0.914268	0.956863	0.914403	0.934178	0.934754
YCR023C	0.623142	0.583566	0.628268	0.695149	0.549336	0.776071	0.760901
YDR063W	0.488173	0.408544	0.579375	0.560045	0.382598	0.643947	0.613565
YDR227W	0.759914	0.723682	0.674788	0.725255	0.601642	0.779202	0.821547
YDR318W	0.837537	0.72282	0.737996	0.759369	0.810054	0.810485	0.805751
YER013W	0.626042	0.579348	0.709717	0.628546	0.591759	0.657031	0.670653
YGL016W	0.783488	0.813626	0.76575	0.857003	0.82661	0.898416	0.856737
YGL005C	0.764749	0.938334	1.01483	1.08177	0.917108	0.989296	0.919144
YGR004W	0.588024	0.705037	0.701164	0.688672	0.697564	0.678082	0.666324
YGR005C	1.22884	1.14152	1.16382	1.11893	1.1507	1.06168	1.06281
YGR006W	1.1251	1.19946	1.10706	1.18282	1.11636	0.943737	0.899257
YGR212W	0.682514	0.628709	0.647838	0.910835	0.812987	0.8332	0.885689
YHR082C	0.688532	0.731346	0.626667	0.874374	0.726336	0.700194	0.699577
YHR166C	1.05507	0.936169	0.905143	0.96652	0.957015	0.883808	0.756241
YHR167W	1.0245	0.920701	0.888093	0.841607	0.926856	0.855691	0.78531
YIL072W	0.728906	0.82189	0.85373	0.736187	0.791898	0.779214	0.88369
YJL054W	0.916723	0.916147	1.03553	1.05735	1.11923	0.96516	0.851985
YJL045W	0.563987	0.714003	0.799899	0.786297	0.74904	0.735032	0.617699
YJR001W	0.263012	0.336375	0.355934	0.304038	0.307153	0.352899	0.305934
YJR051W	0.606244	0.633232	0.649118	0.667881	0.654387	0.612369	0.60763
YJR057W	0.785449	0.80612	0.952297	0.893711	0.833949	0.86894	0.930335
YLR082C	0.586827	0.54735	0.642352	0.572023	0.604694	0.707166	0.680633
YLR242C	0.793642	0.925093	1.04729	0.920203	0.963734	0.888319	0.770725
YMR087W	0.612681	0.556962	0.823202	0.735778	0.606474	0.839926	0.622962
YMR177W	0.71817	0.669747	0.669739	0.756461	0.739485	0.768297	0.63687
YMR277W	0.91342	0.921643	0.867958	1.00771	0.981299	0.92431	0.885456
YNL236W	0.62334	0.518745	0.693045	0.699496	0.61393	0.769385	0.672348
YNL082W	0.576792	0.518855	0.723235	0.696541	0.684729	0.673772	0.613843
YNL012W	0.557434	0.516036	0.610449	0.576322	0.464346	0.708454	0.788864
YNR010W	0.603845	0.606938	0.787051	0.677408	0.571721	0.774722	0.7987
YOL097C	0.60906	0.733211	0.604782	0.705211	0.562407	0.79145	0.697347
YOL090W	0.853833	0.779645	0.806977	0.793191	0.6947	0.613361	0.692301
YPL267W	0.664691	0.719735	0.749715	0.748678	0.696544	0.764871	0.590449
YPL186C	0.708613	0.701933	0.757815	0.671358	0.723272	0.780574	0.70966
YPL046C	0.834263	0.816868	0.825677	0.767346	0.941392	0.906712	0.7497
YPL045W	0.694162	0.561467	0.75739	0.819975	0.800917	0.840845	0.805573
YPR070W	0.57882	0.46527	0.703624	0.788482	0.639159	0.722617	0.568141
YFL040W	0.551797	0.495958	0.579853	0.54085	0.467759	0.628844	0.615112
YGL159W	0.678511	0.790842	0.925033	0.926847	0.792909	0.840846	0.911579
YIL067C	0.74346	0.764406	0.699203	0.764256	0.722563	0.868941	0.773214
YLR243W	1.06217	0.904969	1.04265	1.10398	0.997524	0.841877	0.806886
YLR446W	0.65347	0.793098	0.771265	0.668783	0.643251	0.772392	0.813993
YMR252C	0.871876	0.769367	0.875119	0.832877	0.844617	0.92984	0.853045
YNL134C	0.572013	0.448587	0.772297	0.764486	0.853107	0.682875	0.618727
YOR022C	1.07024	1.07819	1.0833	1.19724	1.13408	1.10206	1.03909
YAL026C	0.415307	0.50587	0.693588	0.620799	0.587773	0.78328	0.7614
YBL026W	0.532779	0.689713	0.735604	0.818681	0.755585	0.596067	0.636379
YBR076W	0.866501	0.898948	0.878035	0.857367	0.913553	0.880844	0.933724
YBR117C	0.716694	0.900883	0.867222	0.842818	0.893709	0.74568	0.747643
YCL057W	0.526514	0.469187	0.614425	0.585124	0.705467	0.647434	0.578212
YDL098C	0.700351	0.652312	0.781021	0.756117	0.754915	0.85789	0.821056
YDL030W	0.850277	0.767015	0.878903	0.864235	0.859138	0.875274	0.845936
YDR083W	0.730341	0.675602	0.799199	0.929144	0.831703	0.960692	0.90435
YDR117C	0.88146	0.847726	0.80966	0.826625	0.809651	0.867381	0.85271
YDR118W	0.728336	0.699841	0.815213	0.893475	0.770951	0.787854	0.847633
YDR337W	0.82732	0.860934	0.723325	0.868946	0.802823	0.783135	0.739032
YGR009C	0.886175	0.866516	0.966357	0.820594	0.881427	0.718285	0.723608
YHR158C	0.809673	0.781499	0.723858	0.736824	0.747819	0.77423	0.768778
YIL114C	0.645698	0.590957	0.822413	0.768015	0.714882	0.706064	0.459774
YIL070C	0.529021	0.555621	0.684603	0.637003	0.640093	0.688637	0.738252
YLL063C	0.796964	0.651268	0.720163	0.862315	0.782243	0.959128	0.831968
YLR064W	0.782871	0.790204	0.785374	0.836167	0.891714	0.73948	0.849156
YLR245C	1.07499	0.878671	0.944945	0.883218	0.849718	0.86484	0.726217
YLR246W	1.10659	0.980589	0.970875	0.907691	0.931255	0.911518	0.797483
YLR450W	0.529375	0.597598	0.726692	0.756955	0.63914	0.786378	0.747926
YML052W	0.349965	0.363733	0.392417	0.387683	0.371205	0.415655	0.360521
YMR055C	0.572729	0.636273	0.701889	0.647906	0.497654	0.745595	0.69606
YMR088C	0.565583	0.566436	0.761321	0.640841	0.606665	0.498376	0.398396
YMR099C	1.0682	0.850779	0.96991	0.900126	1.03282	0.96564	0.915414
YMR133W	0.690689	0.761426	0.809139	0.779032	0.653301	0.77918	0.598105
YNR047W	0.867842	0.888373	0.87208	0.839398	0.898842	0.996232	0.912003
YNR050C	0.78122	0.896707	1.03073	0.902521	0.774338	0.792926	0.733885
YOR297C	0.623411	0.727128	0.881591	0.838923	0.725948	0.907415	0.845175
YOR298W	0.789658	0.784564	0.907921	0.898271	0.935395	0.857058	0.728096
YOR384W	0.588605	0.611187	0.744926	0.696714	0.728639	0.862131	0.857624
YDL218W	0.818481	0.774053	0.862673	0.886265	0.746128	0.750173	0.774542
YHR159W	0.737417	0.813943	0.739088	0.764331	0.821592	0.752114	0.845929
YAL024C	0.60821	0.698554	0.649794	0.641316	0.582996	0.755056	0.716397
YBR185C	0.875452	0.781476	0.779847	0.783243	0.824544	0.753534	0.855559
YBR252W	0.501992	0.574688	0.624569	0.664521	0.576631	0.793632	0.647577
YDL173W	0.757578	0.68875	0.73263	0.698992	0.768373	0.679989	0.416486
YDR181C	0.708214	0.905497	0.764368	0.916454	0.882232	0.898819	0.896217
YDR182W	0.660672	0.6444	0.710459	0.670396	0.691895	0.771773	0.798573
YDR196C	0.72201	0.682486	0.740264	0.908271	0.844738	0.954499	0.832469
YDR197W	0.868118	0.734116	0.851928	0.84365	0.822725	0.83989	0.853102
YDR252W	0.505692	0.631358	0.745222	0.671779	0.754868	0.807389	0.730476
YFR044C	0.922928	0.864427	0.919502	1.05578	0.90277	0.823646	0.938602
YGR132C	0.62979	0.665544	0.872469	0.801783	0.776577	0.693216	0.643043
YHL013C	0.647509	0.73031	0.882331	0.732878	0.772011	0.75654	0.770762
YHR024C	0.947351	0.857815	0.905639	0.894983	0.970483	0.812358	0.68531
YHR025W	0.98334	0.955797	0.975507	1.19906	1.09534	0.801221	0.812847
YHR104W	0.547686	0.567413	0.623194	0.736594	0.592768	0.752106	0.675289
YIR021W	0.725524	0.800839	0.922036	0.847151	0.745076	0.916943	0.788804
YIR023W	0.702043	0.894781	0.794899	0.965551	0.841372	0.869066	0.717752
YKL175W	0.695409	0.656629	0.784913	0.872173	0.774726	0.680479	0.634633
YKL006C-A	0.821808	0.881863	1.03173	1.01948	0.9326	0.924661	0.844068
YLR258W	0.692631	0.555237	0.404935	0.370366	0.316358	0.6403	0.539634
YLR323C	1.03045	1.03866	1.06323	1.11954	1.11232	0.997981	0.860646
YLR324W	0.943143	0.905441	1.00837	1.02347	1.06434	0.914682	0.918874
YLR384C	1.03995	1.00594	1.01689	1.08484	1.07518	1.00732	0.916773
YMR161W	0.863967	0.801892	0.883052	0.906612	0.906319	0.868187	0.88721
YMR192W	0.586363	0.532385	0.563399	0.491074	0.597531	0.523985	0.538046
YNL026W	0.523561	0.652155	0.628209	0.566669	0.521173	0.69823	0.631294
YNL014W	0.439492	0.586749	0.701228	0.508299	0.425709	0.408445	0.348777
YNL004W	0.578052	0.699644	0.836893	0.814056	0.695577	0.593902	0.552543
YNR003C	0.907276	0.923138	0.933574	0.86885	0.893339	0.772632	0.814555
YNR022C	0.980818	0.852713	1.03799	0.935007	0.888614	0.974455	0.90227
YNR023W	0.848249	0.822046	0.912353	0.809128	0.835727	0.865488	0.720964
YOL102C	0.622509	0.6722	0.867317	0.752428	0.760327	0.882243	1.03247
YOR118W	0.563626	0.566659	0.648338	0.58204	0.536984	0.682814	0.627371
YOR155C	0.632522	0.570532	0.759537	0.691487	0.643836	0.738186	0.74686
YOR334W	0.616465	0.776945	0.82318	0.810385	0.772094	0.866089	0.796636
YPL243W	0.781649	0.722516	0.847833	0.915168	0.865538	0.80721	0.746536
YPL101W	0.801433	0.833369	0.857556	0.925272	0.97393	0.921939	0.964215
YPR176C	0.867873	0.886529	0.929526	0.829559	0.841049	0.906535	0.829069
YPR178W	0.762178	0.74023	0.791541	0.733459	0.656803	0.777191	0.834325
YFR045W	0.956585	0.96952	0.994988	0.873645	1.01313	0.911769	0.855339
YLR089C	0.402983	0.449077	0.54695	0.518428	0.583116	0.669724	0.604238
YLR241W	0.600922	0.671518	0.725999	0.796771	0.714296	0.831007	0.676088
YNL320W	0.631154	0.610228	0.648096	0.726376	0.666167	0.733624	0.73723
YBL068W	0.580436	0.603763	0.75946	0.843064	0.755022	0.751249	0.813389
YBL037W	0.705865	0.670705	0.728704	0.812747	0.767711	0.798993	0.695712
YBL022C	1.23376	1.26513	1.16435	1.04493	1.20344	1.03409	1.03675
YDL115C	1.00091	0.896112	0.967656	1.08428	0.952649	0.934495	0.859095
YDL093W	0.715811	0.626121	0.706422	0.740484	0.695362	0.816832	0.842305
YDR026C	0.920256	0.900568	0.9521	1.03236	0.900486	1.00335	0.988279
YDR192C	0.814862	0.76081	0.781457	0.905106	0.817838	0.818177	0.820962
YDR310C	0.41411	0.38651	0.610543	0.553047	0.566274	0.527286	0.466913
YDR354W	0.538563	0.614079	0.774422	0.736733	0.45581	0.530929	0.523229
YER078C	0.515389	0.586696	0.634662	0.544742	0.548622	0.663358	0.694427
YFR049W	0.592334	0.610246	0.691746	0.595026	0.607228	0.688974	0.731896
YGL240W	0.919185	0.897175	0.941851	0.902655	0.897119	0.914798	0.786137
YGL227W	0.664666	0.526913	0.592861	0.610977	0.606877	0.719191	0.764377
YGL213C	0.904776	0.788254	0.781571	0.761054	0.878687	0.766564	0.74219
YGL212W	0.962324	0.877739	0.949718	1.01869	0.968064	0.877666	0.877684
YGL120C	0.541756	0.493413	0.670492	0.723001	0.646959	0.587964	0.506092
YGR262C	0.709989	0.575728	0.807743	0.761019	0.748841	0.927359	0.651504
YHR036W	0.753645	0.814972	0.769483	1.00616	0.852598	0.866316	0.750137
YHR113W	0.762531	0.731496	0.789366	0.793245	0.635232	0.631654	0.490571
YKL132C	0.691242	0.650522	0.710162	0.83033	0.773522	0.854089	0.823974
YLR176C	1.17957	0.959305	0.959827	1.01987	1.07585	0.802117	0.742914
YLR181C	0.817219	0.854574	0.900073	0.953498	0.723101	0.834527	0.893016
YLR182W	0.738202	0.755038	0.863332	0.878984	0.841305	0.752278	0.868579
YNL273W	0.978278	0.946257	1.02083	0.911095	0.910392	0.929456	0.836146
YNL233W	0.727472	0.690587	0.731838	0.743634	0.79809	0.809653	0.802901
YNL151C	0.874077	1.01076	1.05345	0.925065	1.01793	0.861044	0.931838
YNL049C	1.13224	0.918815	0.903625	1.02145	0.922693	0.8739	0.895347
YNL048W	1.00507	0.988171	1.05904	1.07627	0.993017	0.839495	0.880128
YOR164C	0.937629	0.700562	0.907946	0.858837	0.846568	0.878254	0.800368
YOR165W	0.937585	0.791958	0.930303	0.762031	0.828903	0.900944	0.978165
YOR211C	0.688985	0.655779	0.679379	0.82832	0.827563	0.838113	0.959255
YPL241C	0.826896	0.738117	0.593596	0.859952	0.970492	0.909719	0.917423
YPL204W	0.546672	0.46046	0.440578	0.617762	0.645677	0.494375	0.484173
YPL133C	0.788446	0.882928	1.02536	0.784027	0.78173	0.855532	0.849328
YPL132W	0.671879	0.659722	0.803548	0.612549	0.623543	0.707275	0.713332
YPL085W	0.625126	0.566443	0.704208	0.780177	0.611334	0.643696	0.663749
YPR056W	0.669956	0.680736	0.902294	0.831594	0.744171	0.871227	0.903347
YPR173C	1.20621	1.09135	1.15348	1.14807	1.03989	1.01081	0.95194
YER079W	0.735036	0.760198	0.83338	0.796394	0.803676	0.762206	0.71224
YLR194C	0.658046	0.580604	0.883093	0.843937	0.865477	0.80286	0.777427
YLR290C	0.403345	0.488006	0.506868	0.493217	0.373327	0.538361	0.567665
YLR445W	0.80362	0.745015	0.823888	0.797158	0.802137	0.896577	0.821572
YMR258C	0.668502	0.526862	0.636933	0.65364	0.567568	0.743646	0.755194
YOL166W-A	0.67007	0.920731	0.770025	0.855442	0.840317	1.00355	0.981451
YBL080C	0.529693	0.548701	0.619258	0.720753	0.55528	0.505335	0.425596
YBR147W	0.777948	0.825678	0.759795	0.864994	0.820994	0.886419	0.761863
YBR233W-A	0.567319	0.538639	0.669586	0.60398	0.485998	0.807045	0.814029
YCL017C	0.74532	0.763233	0.856899	0.975276	0.862784	0.855466	0.72474
YDR198C	0.620753	0.845359	0.771066	0.683552	0.822989	0.870872	0.93384
YDR279W	0.878327	0.896981	0.939093	0.969847	0.878693	0.877222	0.913377
YDR466W	0.620372	0.587242	0.71867	0.742714	0.740494	0.608898	0.534399
YFL005W	0.717662	0.708412	0.917763	0.779087	0.739307	0.805706	0.766755
YGL237C	0.922694	0.90209	1.08985	1.13079	1.04898	0.8858	0.869367
YGL211W	1.07735	0.953646	1.12843	1.06953	1.11812	1.04465	0.901885
YGL194C	0.889387	0.774829	0.847218	0.796097	0.953394	0.801202	0.748889
YGL192W	0.971834	0.979201	0.930214	1.0019	0.995633	0.944315	0.882722
YGR194C	1.15563	1.09978	1.19771	1.07624	1.06011	1.05773	1.11122
YIL138C	0.803958	0.816643	0.788827	0.845377	0.765903	0.807586	0.788163
YJL131C	0.420409	0.506154	0.507311	0.483195	0.417655	0.58555	0.55785
YJL001W	0.638559	0.49393	0.686819	0.697628	0.686939	0.55286	0.551511
YJR133W	0.826405	0.802834	0.861355	0.845783	0.826313	0.798805	0.822465
YKL145W	0.454265	0.582422	0.536562	0.651752	0.612315	0.726244	0.629089
YKL079W	0.397887	0.345437	0.530548	0.423612	0.327164	0.454494	0.582375
YLR102C	0.662743	0.649097	0.745743	0.724081	0.63257	0.845492	0.863019
YLR209C	0.976098	0.843115	0.94994	0.99055	0.940916	0.892269	0.806525
YLR210W	0.776594	0.774941	0.872143	0.817458	0.882012	0.844021	0.769689
YLR233C	0.985156	0.944561	1.00436	1.03233	0.959992	0.890994	0.818042
YLR234W	0.97498	0.870135	0.96449	0.967265	0.923351	0.906349	0.906406
YML105C	0.717878	0.71483	0.805219	0.880314	0.783406	0.810761	0.885455
YMR110C	0.480232	0.579441	0.641885	0.562601	0.601768	0.604518	0.708087
YMR301C	0.647617	0.602745	0.775898	0.663297	0.667669	0.725305	0.725384
YNR051C	0.614597	0.662381	0.729213	0.819481	0.742078	0.857791	0.802844
YOL013C	0.525221	0.51524	0.581793	0.666654	0.426883	0.609575	0.584236
YPR198W	0.451423	0.49482	0.711735	0.615687	0.494314	0.630195	0.597065
YGL176C	0.757473	0.7316	0.667645	0.822052	0.890356	0.941051	0.854577
YHL008C	0.744471	0.73795	0.769883	0.736628	0.727447	0.691557	0.524784
YAL016W	0.428363	0.450185	0.476297	0.442128	0.381821	0.504046	0.529583
YBR286W	0.480616	0.471791	0.416686	0.39606	0.395412	0.565448	0.615014
YCL034W	0.71578	0.61847	0.696777	0.589759	0.662162	0.592368	0.549602
YCR004C	0.345622	0.411393	0.572818	0.547602	0.491567	0.572079	0.448912
YDL216C	0.546254	0.611037	0.639103	0.598564	0.424814	0.756035	0.631262
YDL207W	0.502281	0.608469	0.646929	0.64965	0.640588	0.817509	0.723967
YDL142C	0.764983	0.799814	0.79573	0.762214	0.719421	0.748274	0.768122
YDL141W	0.698912	0.854064	0.821602	0.693863	0.780718	0.766812	0.735324
YDR186C	0.220965	0.315419	0.385163	0.387022	0.430222	0.402313	0.284992
YDR239C	0.787615	0.786498	0.653189	0.895755	0.83404	0.78806	0.837642
YGL048C	0.818414	0.950932	0.84745	0.96904	0.995665	0.895515	1.0051
YGL047W	0.79838	0.85137	0.972178	0.907645	0.856495	0.740995	0.743089
YGR206W	0.45236	0.491767	0.604232	0.440351	0.389713	0.597848	0.557455
YGR227W	0.554366	0.666162	0.542765	0.63646	0.571937	0.754482	0.742432
YHR110W	0.761601	0.822604	0.791804	0.886352	0.932561	0.943255	0.931046
YJL118W	0.93595	0.919616	0.978506	0.999355	0.889626	0.866147	0.765678
YJL087C	0.776284	0.685004	0.755564	0.66486	0.734854	0.740743	0.752978
YJL085W	0.927013	0.816447	0.939614	0.869357	0.992138	0.863966	0.871568
YJL002C	0.637872	0.493216	0.687867	0.697683	0.686378	0.552736	0.551333
YJR044C	0.418354	0.581151	0.474355	0.586271	0.572328	0.669699	0.664284
YJR049C	0.901062	0.982991	0.992219	1.11574	1.10244	0.97956	0.865267
YJR050W	0.712931	0.778739	0.871745	0.861242	0.812717	0.730256	0.793326
YKL174C	0.925007	0.882708	1.01302	1.09437	1.09996	0.953419	0.951364
YKL173W	0.80473	0.778018	0.919452	0.876083	0.932746	0.870537	0.979485
YKL014C	0.543361	0.469409	0.582438	0.599172	0.547642	0.578218	0.483163
YKR061W	0.471409	0.453773	0.587486	0.585122	0.504325	0.699485	0.663377
YLR067C	0.736149	0.750955	0.823334	0.879156	0.910001	0.803581	0.815497
YLR068W	0.794549	0.798487	0.802543	0.80719	0.798069	0.834201	0.749927
YLR262C-A	0.817453	0.934178	0.993084	0.89018	0.931836	0.871447	0.863629
YLR263W	1.12392	1.20968	1.30653	1.21037	1.2874	1.1036	1.04439
YLR376C	0.788085	0.653293	0.605877	0.700532	0.680071	0.681604	0.723353
YLR398C	0.397015	0.375438	0.501104	0.380948	0.442145	0.610705	0.607542
YML080W	0.871704	0.881016	0.957203	1.043	0.988345	0.901721	0.922036
YMR278W	0.840555	0.789476	0.812742	0.758759	0.827338	0.89581	0.842267
YMR298W	0.628886	0.778393	0.717826	0.743149	0.747098	0.838624	0.828661
YNL244C	0.346549	0.406031	0.474729	0.498596	0.498847	0.46111	0.385289
YNL230C	0.467349	0.464934	0.60956	0.558264	0.454976	0.591773	0.554204
YNR055C	0.461517	0.596257	0.621026	0.590739	0.486329	0.605007	0.618975
YOL164W	0.741553	0.787472	0.89716	0.847417	0.989661	1.04577	1.10036
YOR091W	0.849724	0.661529	0.765455	0.663506	0.729972	0.576869	0.562389
YPL235W	0.5798	0.618065	0.702524	0.825995	0.671766	0.705898	0.652828
YPL172C	0.450006	0.475268	0.458429	0.487787	0.508793	0.65101	0.69209
YPL005W	0.738642	0.723161	0.813585	0.875408	0.838741	0.787725	0.772671
YBR053C	0.678315	0.73002	0.96159	0.942263	0.917005	0.872035	0.795015
YCL026C-B	0.939674	0.949389	1.00087	1.05129	0.97308	0.975598	0.808546
YER156C	0.583799	0.531712	0.700856	0.682763	0.672929	0.665895	0.640247
YIL108W	0.510811	0.507579	0.794982	0.714058	0.67279	0.655299	0.53523
YJL070C	0.676128	0.749484	0.811343	0.796408	0.745715	0.860382	0.796852
YOR161C-C	0.595872	0.692499	0.955527	0.846408	0.831797	0.849523	0.730947
YPL236C	0.841237	0.778294	0.931134	0.978004	0.953661	0.904674	0.808064
YAL021C	1.13108	1.0112	0.912836	1.08951	0.968764	0.890933	0.825208
YBR109C	0.567767	0.456229	0.728256	0.700904	0.696041	0.595835	0.591909
YBR110W	0.686591	0.74338	0.825919	0.783359	0.792552	0.787882	0.754651
YBR297W	0.673964	0.756901	0.693702	0.815774	0.777539	0.690333	0.770379
YDL036C	0.646594	0.663651	0.790696	0.814373	0.753796	0.782937	0.727134
YDR216W	0.908063	0.824908	0.376807	0.925843	1.02864	0.882735	0.687619
YDR240C	0.698421	0.71149	0.7769	0.833204	0.733251	0.844614	0.711739
YDR385W	0.121798	0.188497	0.385191	0.30175	0.19382	0.328888	0.118517
YGR010W	0.88993	0.891648	1.02347	0.909694	0.766503	0.807912	0.855631
YGR113W	0.897651	0.96449	0.899146	0.9446	1.08975	0.960465	0.933106
YHL022C	0.754191	0.774729	0.842936	0.777862	0.732443	0.8108	0.799837
YHL014C	0.783204	0.870406	0.997899	0.86989	1.05567	0.819068	0.903109
YHR013C	0.689586	0.761291	0.909118	0.853758	0.760452	0.766633	0.77792
YHR014W	0.802188	0.909416	0.873584	0.934098	0.882268	0.76136	0.760859
YHR114W	0.802173	0.655545	0.753359	0.783459	0.829079	0.74293	0.919979
YHR190W	0.923571	0.781751	0.813008	0.806128	0.948539	0.711707	0.703771
YIL026C	0.957255	1.04886	1.01796	0.960867	0.950558	0.926598	0.896743
YIR026C	0.773856	0.642872	0.788195	0.642566	0.593601	0.707663	0.683462
YJR031C	0.848877	0.769936	0.828319	0.890187	0.84199	0.873253	0.797946
YJR032W	0.943795	0.875818	1.00015	0.943839	0.886437	0.865958	0.872139
YJR108W	0.678984	0.728886	0.814345	0.766218	0.713192	0.560646	0.638014
YLR066W	0.8618	0.805439	0.907388	0.995285	1.02222	0.825459	0.807819
YMR073C	0.755831	0.845572	0.945668	0.957315	0.793798	0.841593	0.786985
YMR239C	0.790986	0.79182	0.821092	0.864382	0.924742	0.815834	0.803953
YNL239W	0.670809	0.634401	0.668093	0.727417	0.683605	0.598651	0.536135
YNL224C	0.816827	0.794564	0.805576	0.823886	0.834582	0.810099	0.730475
YNL223W	0.753675	0.812006	0.814048	1.00626	0.907722	0.940468	0.939818
YOR233W	0.564911	0.507362	0.609765	0.585842	0.49907	0.829729	0.769214
YOR323C	0.521496	0.556482	0.547089	0.585341	0.533463	0.582145	0.564616
YPL233W	0.720426	0.613674	0.861702	0.713879	0.739737	0.741414	0.670533
YPL206C	0.546422	0.459861	0.44098	0.61751	0.645734	0.494363	0.484353
YPL030W	0.560974	0.601626	0.736565	0.659713	0.797175	0.620214	0.574201
YPR124W	0.333526	0.313498	0.804316	0.869914	0.66357	0.714517	0.82646
YBR296C-A	0.730125	0.738028	0.614682	0.816384	0.702919	0.82728	0.784884
YDL186W	0.636558	0.726511	0.70243	0.785601	0.705164	0.66197	0.604298
YJL218W	0.58543	0.680664	0.792172	0.803644	0.765838	0.7857	0.663555
YJR154W	0.783977	0.889822	0.852143	0.845642	0.826086	0.745943	0.809218
YLR065C	0.931552	0.870489	0.984034	0.93602	1.00906	0.845074	0.781417
YMR310C	0.754459	0.781841	0.940391	0.809187	0.937479	0.943434	0.895731
YNL305C	0.729361	0.736706	0.851705	0.84518	0.807554	0.704082	0.571361
YAL022C	0.547343	0.653504	0.691467	0.622663	0.497796	0.76112	0.761752
YBL001C	0.595804	0.684479	0.693388	0.676572	0.63014	0.550766	0.518776
YBR145W	0.753397	0.656953	0.654599	0.717586	0.484894	0.646312	0.512312
YBR155W	0.788681	0.878669	0.880928	0.86232	0.881908	0.800174	0.712794
YBR294W	0.719101	0.761582	0.812096	0.794536	0.18275	0.369818	0.27692
YBR295W	0.753325	0.704378	0.755749	0.855038	0.767674	0.695158	0.648736
YDL248W	0.68295	0.849362	0.994559	0.892711	0.979192	1.04176	0.949063
YDR159W	0.425908	0.417219	0.536806	0.411072	0.388363	0.648175	0.575526
YDR205W	0.961546	0.846773	0.795919	0.876994	0.984869	0.71153	0.86885
YDR468C	0.793552	0.771802	0.845697	0.836695	0.760329	0.799968	0.820859
YDR469W	0.728258	0.784986	0.75046	0.808132	0.71711	0.718912	0.777714
YEL003W	0.865139	0.688254	0.737321	0.846572	0.720266	0.754487	0.788741
YER020W	0.463856	0.299701	0.402691	0.463966	0.521044	0.62996	0.348833
YER022W	0.421646	0.497453	0.560582	0.599324	0.46542	0.589065	0.623654
YER023W	0.83907	0.892982	0.915597	0.946197	0.995118	0.955444	0.949412
YER029C	0.925197	0.985908	0.887637	0.942971	0.863758	0.883164	0.834128
YER030W	0.703599	0.779318	0.877463	0.935771	0.860343	0.873948	0.914101
YER095W	0.636072	0.676037	0.692951	0.808977	0.73994	0.555027	0.442866
YER113C	0.636595	0.591056	0.713056	0.716758	0.779334	0.845329	0.80758
YFR021W	0.893393	0.826977	0.914053	0.902423	0.922113	0.800819	0.701234
YGL179C	0.537897	0.543214	0.775243	0.672713	0.721394	0.663333	0.512895
YGL168W	0.820197	0.865813	1.01307	0.981226	0.841194	0.892856	0.824204
YHR172W	0.736834	0.687054	0.906919	0.779967	0.761698	0.749437	0.673249
YIL048W	0.587102	0.594087	0.735223	0.680833	0.684016	0.626174	0.608809
YJL010C	0.605417	0.593932	0.783798	0.795342	0.637146	0.765674	0.677127
YJR040W	0.687681	0.573322	0.78862	0.710422	0.739612	0.669759	0.630981
YKL139W	0.47448	0.573367	0.62431	0.561039	0.516254	0.757248	0.786732
YKL117W	0.298415	0.344521	0.415309	0.404729	0.452325	0.406583	0.396098
YKR022C	1.01627	0.918087	0.991402	1.1053	1.07736	0.893448	0.971752
YKR046C	0.518148	0.613546	0.608843	0.604888	0.573754	0.593862	0.646749
YLL026W	0.569037	0.587586	0.398374	0.661345	0.609461	0.720956	0.750447
YML067C	1.04124	0.946342	0.930643	1.05733	0.989047	0.96333	0.933913
YMR106C	0.742458	0.700627	0.834412	0.917679	0.822496	0.772691	0.690182
YMR255W	0.692362	0.710463	0.662564	0.719486	0.738892	0.715241	0.699261
YMR275C	1.10943	0.978419	1.0919	0.936305	0.996882	0.890846	0.778256
YMR276W	1.17468	1.04254	0.972106	1.00838	1.07953	0.868028	0.738888
YNL219C	0.550347	0.579653	0.705304	0.695505	0.594876	0.691994	0.587029
YNL167C	0.415811	0.412581	0.562748	0.503267	0.498626	0.556038	0.498016
YOR019W	0.93205	0.794803	0.948426	0.8803	0.916638	0.88904	0.809986
YOR119C	0.664245	0.630484	0.686205	0.727544	0.67076	0.766633	0.669976
YOR120W	0.714182	0.615323	0.763029	0.703829	0.770122	0.763321	0.772759
YOR291W	0.622043	0.75175	0.73078	0.809133	0.741093	0.826959	0.767513
YOR347C	0.663637	0.774352	0.777405	0.817713	0.675105	0.786599	0.626479
YPL219W	0.781044	0.893048	0.87935	0.927359	0.847647	0.863974	0.847062
YPR162C	0.37301	0.459307	0.470273	0.437223	0.431308	0.533694	0.578475
YPR169W	0.818689	0.741455	0.804625	0.932322	0.950415	0.861948	0.805887
YBL086C	1.05468	1.18529	1.30408	1.23816	1.18286	1.11502	1.12622
YJR030C	0.621686	0.651367	0.710351	0.622885	0.690486	0.699451	0.746459
YKR023W	0.848756	0.900035	1.08842	1.09198	1.06741	0.923948	0.93668
YMR126C	0.759712	0.698636	0.786163	0.872538	0.83383	0.818014	0.750189
YNL092W	1.2797	1.1737	1.24502	1.15627	1.19066	0.921019	0.945715
YPL264C	0.856943	0.879009	0.746172	0.975087	0.617336	0.601984	0.647404
YPR147C	0.811458	0.842774	0.936584	1.09952	0.923968	0.854619	0.864758
YBL067C	0.487762	0.484463	0.564243	0.478272	0.466079	0.556448	0.527186
YCR044C	0.943601	0.898814	0.85868	0.969067	1.02412	0.970125	0.807516
YCR088W	0.622043	0.726113	0.841421	0.859967	0.838228	0.819931	0.810169
YER109C	0.942828	0.767516	0.71908	0.861086	0.813553	0.708047	0.704238
YGL250W	0.925918	0.870513	0.86668	0.876446	0.900275	0.951794	0.851143
YHL032C	0.774094	0.692108	0.610687	0.743396	0.705376	0.830166	0.824839
YHR195W	0.685416	0.638065	0.776116	0.733575	0.712797	0.728899	0.587047
YIL112W	0.747756	0.783003	0.902845	0.83237	0.913881	0.765456	0.724125
YJR088C	0.675051	0.805059	0.755023	0.79738	0.822663	0.731614	0.763791
YJR089W	0.657057	0.743081	0.789216	0.712793	0.796817	0.799596	0.797184
YJR118C	0.929721	0.932735	0.811444	0.806455	0.807534	0.788848	0.936943
YJR150C	0.974836	0.864861	0.860917	0.840108	0.809023	0.564721	0.536506
YKL039W	0.700659	0.669551	0.661362	0.90225	0.746759	0.800494	0.691805
YKL028W	0.42368	0.487317	0.665238	0.604154	0.587893	0.484582	0.452161
YKR006C	1.20403	1.21629	1.25866	1.34233	1.22496	1.03237	0.919542
YKR007W	1.27896	1.16422	1.05065	1.19531	1.1117	0.945273	0.945259
YKR026C	0.700028	0.764721	0.706078	0.820697	0.768693	0.791935	0.625608
YKR031C	0.813526	0.866223	0.879493	0.665317	0.341176	0.374703	0.439544
YKR034W	1.11489	1.01348	0.980496	0.847666	0.747593	0.650099	0.62761
YLL036C	0.946723	0.97078	0.985228	1.03109	1.0143	0.834804	0.881832
YLL035W	1.14533	0.975953	0.928001	1.03145	0.908008	0.915139	0.947477
YLR268W	0.755954	0.869596	0.825734	0.86617	0.84431	0.823425	0.738017
YLR360W	0.312989	0.379484	0.490297	0.436526	0.377397	0.630962	0.681872
YLR459W	0.567768	0.600352	0.691224	0.725341	0.703922	0.754068	0.747723
YML074C	0.790908	0.801939	0.837635	0.854162	0.741307	0.862569	0.800766
YMR169C	0.802986	0.826774	0.974697	0.860712	0.931144	0.849878	0.899389
YNL329C	0.790669	0.749892	0.699956	0.74513	0.755021	0.826671	0.736908
YNL210W	0.648751	0.618611	0.688216	0.71669	0.669505	0.659535	0.677515
YNL139C	0.862268	0.789115	0.725363	0.759752	0.743331	0.748101	0.717858
YNL138W-A	0.816854	0.751291	0.822569	0.932984	0.820709	0.772855	0.845395
YOL119C	0.887968	0.781341	0.886932	0.808737	0.554361	0.447743	0.352485
YOL044W	0.507753	0.480591	0.606245	0.568178	0.43697	0.708269	0.598783
YOL005C	0.512455	0.434422	0.662329	0.655488	0.588826	0.469773	0.383201
YOR067C	0.850839	0.656673	0.903102	0.89378	0.802863	0.780761	0.757531
YOR069W	0.893887	0.783221	0.880199	0.923404	0.823849	0.775656	0.735831
YOR162C	0.892629	0.63043	0.93786	0.822753	0.844534	0.826479	0.701914
YOR239W	0.714502	0.742295	0.708237	0.861241	0.790748	0.941711	0.879885
YOR329C	0.738938	0.719405	0.811862	0.851622	0.944438	0.781401	0.83256
YPR110C	0.427237	0.435252	0.568874	0.514107	0.522471	0.66616	0.496631
YDR319C	0.690408	0.673988	0.789744	0.716989	0.710116	0.732657	0.680921
YHR045W	0.635534	0.66992	0.720075	0.783793	0.704371	0.707328	0.717978
YJR124C	0.615109	0.5647	0.673842	0.656406	0.607906	0.644656	0.56558
YLR326W	0.548595	0.639988	0.763934	0.767085	0.69539	0.56557	0.453533
YLR426W	0.791281	0.663322	0.673664	0.749009	0.761898	0.895601	0.852536
YNL211C	0.678317	0.744687	0.717091	0.808973	0.760817	0.791805	0.910477
YNR061C	0.913378	0.77639	0.914198	0.756022	0.838422	0.760066	0.751867
YOR376W-A	0.714421	0.69744	0.741343	0.767063	0.690512	0.76212	0.623333
YAL059W	0.689374	0.775815	0.856309	0.858499	0.918987	0.865629	0.74502
YBR016W	1.21359	1.03494	1.23696	1.05197	0.999775	0.638561	0.602428
YBR173C	0.860511	0.840397	0.917071	0.908187	0.94272	0.832307	0.820491
YBR175W	0.901364	0.892052	0.916863	0.918185	0.977748	0.95054	0.95415
YBR253W	0.82101	0.74334	0.822344	0.762769	0.809989	0.744575	0.721685
YCL050C	1.04837	0.936026	0.81892	1.04449	1.18662	0.990666	0.944477
YCR042C	0.471718	0.488955	0.636254	0.535451	0.494267	0.560093	0.518118
YDL174C	0.756908	0.688757	0.732562	0.698725	0.767963	0.680101	0.416579
YDL167C	0.638683	0.709855	0.76714	0.721703	0.800492	0.880647	0.79745
YDL008W	0.823751	0.877554	0.942359	1.02139	0.808048	0.806645	0.742945
YDR084C	0.544539	0.649405	0.646211	0.63813	0.732389	0.746088	0.714803
YER059W	0.527311	0.735673	0.77324	0.722987	0.632958	0.74219	0.681785
YFL034C-B	0.620056	0.685285	0.773058	0.635355	0.708717	0.720148	0.643179
YFL010W-A	0.86455	0.834769	0.801941	0.961627	0.810761	0.834904	0.809208
YGR057C	0.797901	0.797208	0.794034	0.849808	0.793476	0.809566	0.713384
YGR257C	0.565678	0.581132	0.67832	0.600173	0.568648	0.759042	0.689916
YHL046C	0.65799	0.695214	0.804653	0.752733	0.692788	0.814935	0.714111
YHR028C	0.601638	0.643087	0.590629	0.638802	0.559259	0.575914	0.551777
YHR169W	0.866844	0.708916	0.785509	0.831456	0.866091	0.841588	0.764983
YIL073C	0.495586	0.649736	0.663303	0.589166	0.554207	0.73947	0.775599
YJL096W	0.64145	0.716524	0.814091	0.866404	0.792039	0.912342	0.818502
YJR100C	0.818483	0.919377	1.00948	0.956196	0.842241	0.791172	0.742855
YKL108W	0.221889	0.315425	0.38708	0.310646	0.230418	0.481159	0.390991
YLR016C	0.912005	0.812708	0.78459	0.87928	0.922796	0.827264	0.791398
YLR017W	0.859738	1.02578	0.965652	0.985023	1.02205	0.923761	0.85859
YLR420W	0.586271	0.622452	0.760169	0.720505	0.679993	0.723635	0.6742
YML097C	0.862397	0.760446	1.11603	0.870362	0.896452	0.864742	0.853553
YMR316W	0.602734	0.419232	0.720356	0.902035	0.726834	0.717923	0.603409
YNL100W	0.64117	0.70354	0.709957	0.764366	0.591559	0.736538	0.786551
YNR015W	0.783177	0.862207	0.883944	0.88107	0.877862	0.868527	0.770227
YOR016C	1.01551	0.885394	1.03342	0.997621	1.04237	0.816364	0.867555
YOR017W	0.941303	0.867255	0.959078	0.96779	0.866653	0.834065	0.871981
YOR264W	0.562087	0.55625	0.684235	0.77185	0.723218	0.73174	0.620857
YPL217C	0.7774	0.870669	0.813741	0.901594	0.921081	0.915531	0.688663
YPL161C	0.940277	1.01003	0.904582	1.08091	1.1057	0.881774	0.801198
YPL115C	0.837094	0.840819	0.944234	0.865332	0.919908	0.864929	0.708847
YPR101W	0.69992	0.795352	0.770609	0.77446	0.725483	0.816865	0.949549
YGL259W	0.73449	0.670496	0.716656	0.71541	0.699802	0.82487	0.753115
YML096W	1.00357	0.875063	0.844855	0.935195	0.987265	0.853236	0.808708
YPL216W	1.00504	0.855865	0.848868	1.06118	1.07473	0.909934	0.776163
YAL049C	0.911069	0.822189	1.03204	0.912202	0.969869	0.841618	0.682131
YBL061C	0.796361	0.721225	0.755959	0.741996	0.760719	0.628299	0.564703
YBR006W	0.716575	0.882112	0.955794	0.813488	0.781726	0.734726	0.644816
YBR094W	0.931548	1.00659	0.79084	0.8386	0.811918	0.809025	0.764181
YCR037C	0.368969	0.397108	0.447097	0.580593	0.497464	0.596226	0.48262
YCR077C	1.00443	0.834459	0.892171	0.987068	0.856775	0.933701	0.796802
YCR079W	0.986748	0.894711	0.989128	0.941119	0.941747	0.80004	0.803059
YDL166C	0.944135	0.806464	0.851031	0.843941	0.724424	0.724415	0.781741
YDL165W	0.726447	0.668675	0.818009	0.679153	0.730256	0.768693	0.754131
YDR235W	0.64562	0.581115	0.691609	0.677229	0.62092	0.771317	0.753851
YER003C	0.800497	0.663269	0.823635	0.896032	0.910101	0.666761	0.645714
YER042W	0.861193	0.893053	0.923921	0.799139	0.816685	0.845919	0.828006
YER149C	0.658906	0.7634	0.842409	0.800105	0.863398	0.891467	0.739134
YHR004C	0.668525	0.676449	0.749849	0.746981	0.699103	0.72434	0.708745
YHR044C	0.816441	0.786669	0.88949	0.847857	0.84074	0.875352	0.776696
YIL135C	0.643121	0.520142	0.754124	0.619601	0.668041	0.614803	0.49886
YJL095W	0.626666	0.795751	0.741784	0.807418	0.74343	0.857362	0.814702
YJL090C	0.856585	0.842799	0.960662	0.856523	0.819232	0.918158	0.806469
YJR073C	1.17732	0.938032	0.839215	0.880547	0.891794	0.654253	0.890204
YJR074W	1.32003	1.13449	0.974298	0.961185	1.03216	0.845189	1.02731
YJR132W	0.779728	0.629797	0.913384	0.845161	0.786226	0.796746	0.785767
YKL022C	0.637783	0.778321	0.871418	0.924609	0.790793	0.784901	0.689724
YLL015W	0.655817	0.686034	0.928768	0.863858	0.876212	0.794301	0.83249
YLR115W	0.921818	1.02026	1.11317	1.06653	1.05773	1.02261	0.970431
YLR170C	0.929751	0.995049	1.02811	1.12075	1.09704	0.86209	0.77236
YLR299W	0.348811	0.435335	0.538045	0.516002	0.398569	0.39116	0.419214
YLR313C	0.776355	0.809876	0.90889	0.80015	0.71028	0.875256	0.771396
YLR327C	1.03582	0.932163	0.259993	0.410203	0.197348	0.911698	0.92199
YML069W	0.79708	0.792952	0.815278	0.863304	0.839441	0.812214	0.763658
YML019W	0.606012	0.657679	0.709978	0.816813	0.718723	0.766293	0.806962
YMR036C	0.672282	0.709884	0.724469	0.707863	0.80667	0.830178	0.732237
YMR257C	0.745301	0.606607	0.769216	0.639815	0.803401	0.734407	0.841281
YNL277W	0.58492	0.51424	0.519194	0.599215	0.187763	0.383724	0.444237
YNL258C	0.638768	0.567496	0.775814	0.636571	0.609066	0.757567	0.742584
YNL194C	0.586559	0.500484	0.317551	0.331213	0.484529	0.604435	0.620446
YNL191W	0.39069	0.490719	0.690936	0.672843	0.260195	0.454885	0.434749
YOL115W	0.710204	0.725711	0.779097	0.785041	0.633047	0.715023	0.732119
YOL001W	0.627173	0.639347	0.727568	0.713769	0.748344	0.775639	0.589199
YOR110W	0.754513	0.7045	0.739577	0.786932	0.779885	0.791317	0.87336
YOR112W	0.749479	0.789109	0.928824	0.955363	0.941976	0.927825	0.944071
YOR213C	0.664588	0.79268	0.798937	0.808013	0.843348	0.87231	0.859976
YPL153C	1.09387	1.13875	0.945796	0.966748	1.17981	1.114	0.981866
YPR019W	0.821816	0.949631	0.904457	0.946902	0.921449	0.775147	0.832353
YBR074W	0.665564	0.703983	0.782245	0.745848	0.580845	0.690062	0.529631
YMR259C	0.553884	0.597086	0.752305	0.822559	0.754424	0.642544	0.626947
YPL152W-A	0.754533	0.689504	0.66922	0.811331	0.636357	0.902317	0.69366
YBR015C	1.10849	1.09642	1.14073	1.04972	1.11463	0.701936	0.681494
YBR152W	0.49842	0.554839	0.767055	0.683365	0.640209	0.751367	0.843538
YBR268W	0.722818	0.714245	0.82225	0.782325	0.677636	0.812536	0.800826
YCL001W	0.782249	0.689395	0.795472	0.889241	0.823006	0.785719	0.787246
YDL240W	0.708335	0.754264	0.78807	0.847175	0.803067	0.714458	0.732404
YDR092W	0.668365	0.766978	0.755589	0.767362	0.822668	0.808721	0.711608
YDR122W	0.734554	0.923478	1.03681	0.953242	1.00895	0.898047	0.793262
YDR130C	0.648641	0.777004	0.796867	0.799214	0.82198	0.793973	0.839286
YDR165W	0.702829	0.663115	0.80878	0.661842	0.758459	0.700936	0.627169
YDR378C	0.46478	0.570793	0.621222	0.62834	0.748814	0.656787	0.540918
YDR392W	0.904185	0.886209	0.911049	0.860421	0.995736	0.827166	0.765606
YER047C	0.681726	0.779964	0.717724	0.758729	0.722166	0.82428	0.756585
YGL113W	0.523225	0.565997	0.549136	0.511383	0.578168	0.748522	0.684967
YGR023W	0.523493	0.346011	0.326621	0.434453	0.445586	0.489455	0.385303
YGR077C	0.609029	0.639095	0.760735	0.772492	0.814889	0.886218	0.826944
YGR080W	0.90908	0.854107	0.784056	0.903625	0.848537	0.704368	0.770872
YGR101W	0.990686	0.865808	0.811185	0.951043	0.886567	0.957456	0.946199
YGR209C	0.853407	0.796674	0.751414	0.903591	0.814574	0.857306	0.888931
YHR184W	0.435597	0.563247	0.600993	0.623826	0.528668	0.711495	0.705979
YIL038C	0.660294	0.642978	0.721479	0.605359	0.747043	0.724034	0.691598
YJL134W	0.570949	0.729383	0.885164	0.732864	0.648902	0.769182	0.594558
YJL081C	0.569525	0.668519	0.69957	0.662399	0.706244	0.805607	0.842856
YJR017C	0.909746	0.746702	0.84043	0.907586	0.93625	0.838496	0.740156
YKL113C	0.274365	0.428674	0.478003	0.480971	0.472443	0.509628	0.443225
YKL051W	0.42352	0.346494	0.43482	0.587218	0.507798	0.485521	0.36994
YKL003C	1.00923	0.961981	1.07776	1.0018	0.875426	0.902625	0.952742
YKL002W	1.05607	1.06278	1.03732	1.17406	1.07904	0.908812	1.00017
YKR048C	1.32508	0.948471	1.05566	0.990327	1.10333	0.850538	0.823435
YKR076W	0.807071	0.793226	0.832191	0.809114	0.807146	0.793834	0.783949
YLR025W	0.905792	0.78285	0.711592	0.765906	0.754613	0.854621	0.816891
YLR213C	0.356758	0.573207	0.897296	0.78675	0.711871	0.64895	0.649332
YLR265C	0.580085	0.700724	0.745337	0.740148	0.682933	0.729348	0.701404
YLR418C	0.807704	0.854024	0.881992	0.742589	0.711588	0.877349	0.842513
YLR429W	0.706304	0.720426	0.674469	0.694114	0.698545	0.808229	0.850361
YML118W	0.779029	0.970248	0.802974	0.917186	0.918172	0.914362	1.02893
YMR064W	0.984075	0.978516	1.20439	1.10799	1.07983	0.975973	0.926979
YNL288W	0.800263	0.827125	0.858542	0.824783	0.951245	0.745147	0.774108
YNL126W	0.571871	0.602132	0.606602	0.705089	0.673206	0.707652	0.713912
YNL076W	0.54017	0.716758	0.638251	0.689695	0.771107	0.823628	0.636917
YNR036C	0.773033	0.704821	0.847656	0.865397	0.751315	0.772966	0.846844
YOL149W	0.642287	0.643728	0.719983	0.598244	0.637472	0.679443	0.692183
YOL147C	0.594136	0.655763	0.62436	0.743641	0.78361	0.7447	0.748411
YOL146W	0.956512	0.85254	0.857653	1.01307	0.951811	0.827271	0.829784
YOL038W	0.566778	0.665237	0.759077	0.746097	0.702003	0.68395	0.705211
YOR113W	0.865509	0.821221	1.00163	0.885076	0.995038	0.904423	0.966386
YPL018W	0.940567	0.772146	0.862688	0.991052	0.912381	0.80237	0.70905
YPL002C	0.909309	0.889404	0.935109	0.922606	0.954957	0.851057	0.81137
YPL001W	1.04748	1.06108	1.0526	1.03483	1.03702	0.826318	0.816913
YBR269C	0.740552	0.725737	0.785735	0.739958	0.807996	0.837507	0.800381
YCL002C	0.665436	0.658737	0.7105	0.751088	0.743604	0.763151	0.705341
YDL180W	0.542941	0.593578	0.60813	0.634643	0.55856	0.583015	0.575387
YEL020C	0.825414	0.939325	0.940988	1.02486	1.00422	0.917503	0.866615
YIL151C	0.832376	0.925797	0.996336	1.00268	1.00668	0.863881	0.856416
YJL132W	0.434148	0.516624	0.554329	0.565339	0.469524	0.59736	0.558694
YJR107W	0.699055	0.924536	0.958171	0.977766	0.864037	0.843751	0.835827
YKL162C	0.674809	0.769632	0.742045	0.785586	0.731584	0.755328	0.839187
YLR049C	0.95389	0.970073	1.01557	1.04633	0.959007	0.884086	0.86773
YLR419W	0.765064	0.763302	0.889938	0.867805	0.816244	0.840298	0.884704
YML108W	0.665197	0.670227	0.733989	0.663815	0.682389	0.728943	0.702133
YOL038C-A	1.02937	0.925363	0.903487	0.935865	1.01535	0.93314	0.899756
YPL272C	0.712669	0.718747	0.789592	0.798697	0.719228	0.831718	0.763994
YPL247C	0.807968	0.790615	0.805934	0.853245	0.902603	0.915529	0.821777
YAL062W	0.447168	0.496603	0.713317	0.8074	0.68378	0.7111	0.603314
YBL084C	1.0373	1.05289	1.19402	1.12945	1.18557	0.936553	0.907548
YBL079W	0.529163	0.548112	0.618768	0.720854	0.555493	0.505839	0.424712
YBR137W	0.767176	0.682009	0.909579	0.913484	0.820101	0.810247	0.712154
YBR257W	0.749908	0.754531	0.855899	0.721514	0.698368	0.82055	0.824417
YCL038C	0.525084	0.551737	0.695537	0.609331	0.523871	0.648489	0.669339
YCL024W	0.771636	0.726149	0.893903	0.874166	0.863188	0.824959	0.799909
YDL183C	0.83271	0.907801	0.949955	0.894842	0.848542	0.896881	0.784831
YDL101C	0.744525	0.640606	0.660364	0.618379	0.690122	0.734166	0.736864
YDR160W	0.665955	0.767663	0.670415	0.735801	0.739081	0.843096	0.790545
YDR180W	0.722584	0.705118	0.794746	0.650151	0.740404	0.791463	0.729695
YDR207C	0.500311	0.590202	0.683704	0.742046	0.756022	0.545234	0.477583
YDR213W	0.739592	0.680644	0.861697	0.885496	0.760119	0.555652	0.620069
YDR320C-A	0.93923	0.935532	0.967816	1.00403	1.02769	0.888635	0.878793
YDR321W	0.80529	0.748181	0.657269	0.834875	0.821816	0.761153	0.741876
YDR478W	0.513607	0.563731	0.662955	0.656876	0.571501	0.736347	0.740408
YGL091C	0.968611	0.830658	0.863308	0.872972	0.913381	0.929769	0.906773
YGL090W	0.867003	0.955188	0.961012	0.852607	0.880597	1.00384	0.914461
YHR029C	0.442949	0.45829	0.488705	0.521162	0.40314	0.474388	0.372597
YHR199C-A	0.930469	0.743473	0.880471	0.915686	0.898383	0.888813	0.803196
YHR200W	0.974524	0.918243	0.748972	0.857045	0.853323	0.827402	0.77105
YIL044C	0.689435	0.676241	0.783379	0.82627	0.8233	0.696648	0.683585
YIR038C	1.00618	1.11027	0.885409	0.957976	0.950507	0.838387	0.882962
YJL155C	0.489991	0.503245	0.634921	0.565001	0.54304	0.743171	0.662891
YJL059W	0.603806	0.505136	0.590857	0.592233	0.481916	0.695179	0.721828
YKL038W	0.854359	0.926158	0.912565	1.00842	0.949292	0.844048	0.75338
YKR077W	0.649087	0.768172	0.759935	0.73166	0.768767	0.869522	0.72878
YLR206W	0.813897	0.790261	0.863043	0.854588	0.877529	0.715862	0.648796
YLR292C	0.513826	0.585693	0.661339	0.620597	0.504463	0.730389	0.763379
YLR357W	0.651451	0.624231	0.798998	0.570601	0.644652	0.751686	0.754946
YMR004W	0.656408	0.796241	0.911178	0.883542	0.861928	0.830492	0.870861
YNL318C	0.829243	0.79888	0.816596	0.859181	0.813499	0.785726	0.789319
YNL317W	0.703125	0.652849	0.710374	0.743127	0.71111	0.669334	0.834113
YNL265C	0.515743	0.580392	0.715612	0.588044	0.592954	0.62479	0.674161
YNL257C	1.13445	0.982518	0.974936	0.939405	0.949497	0.940167	0.92859
YNL256W	0.786897	0.908421	0.873914	0.808304	0.794764	0.820414	0.848041
YNL245C	0.78113	0.766868	0.950147	0.866032	1.04325	0.834032	0.816119
YNL166C	1.25331	1.03753	1.05703	1.06546	0.962967	0.966284	0.94452
YNL154C	0.845008	0.968763	1.04494	1.09247	1.06093	0.936093	0.974915
YOL108C	0.746094	0.776139	0.653632	0.726538	0.640223	0.659107	0.655884
YOR106W	0.699783	0.657781	0.807434	0.796127	0.803135	0.734583	0.763373
YPL269W	0.716973	0.755589	0.808554	0.883042	0.778931	0.824212	0.755458
YPL138C	0.495881	0.576006	0.661886	0.610068	0.603777	0.720879	0.709882
YPL069C	0.865115	0.883561	0.94333	0.903491	0.893831	0.913219	0.901678
YPR185W	0.578435	0.553226	0.605328	0.548392	0.516654	0.692406	0.729897
YIR014W	0.919969	0.940285	1.0396	1.11259	0.982815	0.91549	0.886532
YKR015C	0.952817	1.00873	0.963099	1.03357	0.929892	0.870675	0.773665
YNL165W	0.92963	0.859529	1.02268	0.912171	0.935427	0.885107	0.965972
YOL107W	0.849986	0.853592	0.774145	0.79096	0.85529	0.714791	0.815045
YBL023C	0.491462	0.591318	0.753352	0.586191	0.545663	0.682805	0.662223
YBR213W	0.561071	0.546782	0.645603	0.634677	0.489676	0.592741	0.608248
YCL009C	0.897376	1.01488	1.15794	1.062	0.735188	0.789877	0.617905
YCR028C-A	0.709751	0.770473	0.954552	0.837003	0.775142	0.778004	0.887186
YDL080C	0.80044	0.810452	0.80432	0.819857	0.770902	0.892657	0.745508
YDR045C	0.556916	0.650639	0.783429	0.665848	0.76582	0.627612	0.704314
YDR323C	0.818258	0.812512	0.836676	0.859534	0.927935	0.848933	0.830595
YDR409W	0.402347	0.469754	0.484127	0.540149	0.581275	0.522266	0.442017
YDR440W	0.91829	0.850294	0.849892	1.01793	0.876094	0.777502	0.901297
YDR517W	0.578091	0.520586	0.290102	0.390762	0.469573	0.60575	0.47925
YDR533C	0.543489	0.550627	0.801187	0.832009	0.68771	0.625207	0.547488
YER007C-A	0.803401	0.812952	0.777249	0.928831	0.790491	0.835202	0.830379
YFL011W	0.985616	0.89006	0.898159	1.02059	0.888639	0.877208	0.844058
YGL247W	0.73296	0.853536	0.951484	0.804405	0.802753	0.915911	0.750868
YHR155W	0.745393	0.742135	0.788448	0.743726	0.752484	0.799237	0.803455
YIL002C	0.746018	0.770204	0.878253	0.889869	0.754292	0.848961	0.790363
YJL183W	0.946946	1.07864	0.95351	1.08524	0.993672	0.733527	0.782975
YJR004C	0.899011	0.907527	0.978682	0.873962	0.914974	0.860297	0.827912
YJR005W	0.838886	0.777655	0.731109	0.757853	0.739834	0.632543	0.75455
YJR053W	0.74439	0.676916	0.798767	0.82828	0.669107	0.755214	0.794948
YLR244C	0.76684	0.832318	0.782468	0.906416	0.925953	0.850919	0.791476
YLR266C	0.916799	0.782298	0.700756	0.889561	0.943349	0.842874	0.701995
YNL204C	0.954977	0.781463	0.89197	0.8315	0.975716	0.909101	0.944274
YNL202W	0.811332	0.834319	0.838013	0.826499	0.858045	0.89443	0.914207
YNL039W	0.663107	0.868101	0.964776	0.936582	0.889809	0.94429	0.899739
YOL062C	0.856338	0.698593	0.882841	0.915355	0.878076	0.902798	0.74772
YOL061W	1.07616	0.874833	0.772393	0.900418	0.938602	0.775655	0.686143
YOR018W	0.637037	0.607196	0.629957	0.619037	0.634667	0.680745	0.779991
YOR070C	0.93762	0.777705	0.851262	0.83343	0.826178	0.797607	0.775083
YOR116C	0.675518	0.662272	0.759199	0.683823	0.738997	0.64618	0.801218
YPL253C	0.47758	0.540296	0.550218	0.557752	0.42625	0.638175	0.666582
YPL225W	0.542172	0.557837	0.586452	0.603965	0.674262	0.65118	0.592287
YPL163C	0.738967	0.673408	0.866448	0.81081	0.793769	0.730492	0.807694
YPR067W	0.788029	0.742634	0.775103	0.704917	0.788899	0.778417	0.756168
YPR166C	0.929815	0.842861	0.986988	0.922302	0.742577	0.787258	0.767542
YCR050C	0.990212	0.823221	0.926913	0.953169	0.996335	0.865211	0.736989
YCR051W	0.682905	0.835728	0.804125	0.675777	0.823926	0.727294	0.774817
YCR090C	0.448073	0.449638	0.521726	0.461971	0.47361	0.648901	0.676404
YGL080W	0.802293	0.771828	0.740386	0.763644	0.699545	0.7878	0.818462
YIL001W	0.718537	0.723745	0.809682	0.850124	0.77843	0.681608	0.701064
YPL229W	0.95799	0.748394	0.826847	0.829517	0.815539	0.629856	0.492825
YAR002C-A	0.913422	0.86343	0.867362	0.870486	0.906552	0.849121	0.818168
YAR003W	0.845245	0.854515	1.02317	1.0164	0.989659	0.848028	0.880063
YAR027W	0.693237	0.612401	0.761773	0.709072	0.780166	0.843097	0.791359
YBR148W	0.767048	0.666981	0.755023	0.778451	0.829721	0.858918	0.761015
YBR156C	0.503583	0.536845	0.599378	0.575048	0.492393	0.692409	0.681771
YBR160W	0.308489	0.445859	0.474377	0.471434	0.309991	0.477448	0.518177
YBR195C	0.532441	0.613696	0.636218	0.617634	0.552104	0.776087	0.744018
YCR030C	0.893853	0.90447	0.852126	0.992585	0.98974	0.820566	0.798278
YCR089W	0.636038	0.775167	0.831255	0.784813	0.800117	0.988937	0.970469
YDL193W	0.503888	0.590452	0.678615	0.56445	0.500819	0.712347	0.680439
YDL117W	0.781879	0.703227	0.825483	0.85002	0.71892	0.780934	0.763384
YDR075W	0.353682	0.427415	0.595216	0.421353	0.421637	0.651806	0.700928
YDR116C	0.558891	0.626676	0.622597	0.660263	0.57883	0.683212	0.610949
YDR229W	0.888128	0.905305	0.948845	0.909934	0.785019	0.847369	0.702873
YDR362C	0.790427	0.757183	0.819247	0.845329	0.743805	0.7873	0.768019
YDR363W	0.91561	0.819467	0.904489	0.873151	0.861708	0.839478	0.852294
YDR456W	1.14635	1.059	0.949055	0.975511	1.02357	0.956873	0.85363
YGL161C	0.761314	0.745328	0.817359	0.784496	0.721977	0.742934	0.722322
YGL160W	1.02986	0.924538	0.938461	1.0725	0.946237	0.931363	0.881007
YHR107C	1.1613	0.958236	0.99446	1.02102	1.04049	0.799104	0.904093
YHR108W	0.804457	0.739713	0.788901	0.826087	0.77804	0.771292	0.771902
YIL150C	0.726719	0.627703	0.812958	0.68631	0.627721	0.940183	0.863629
YIL063C	0.731127	0.822953	0.729426	0.705188	0.779431	0.855287	0.826452
YJL125C	0.512773	0.59118	0.626429	0.597121	0.548425	0.651306	0.614303
YJL004C	0.534839	0.555258	0.61887	0.586432	0.562054	0.605617	0.540578
YJR104C	0.576807	0.512103	0.450537	0.323075	0.363526	0.283137	0.233485
YJR125C	0.768167	0.774449	0.886912	0.831464	0.889517	0.80552	0.874752
YJR126C	0.636333	0.536361	0.790481	0.636652	0.610653	0.750369	0.748575
YKR014C	0.754163	0.755726	0.861461	0.773948	0.707041	0.751083	0.792495
YLR117C	1.00414	0.968619	0.960757	1.05623	0.965782	0.97635	0.981765
YLR273C	0.777695	0.773904	0.930765	0.8244	0.809316	0.841514	0.721765
YLR274W	0.760801	0.759952	0.828624	0.71495	0.902233	0.780459	0.762454
YLR336C	0.599023	0.704033	0.686947	0.817215	0.776247	0.797759	0.787217
YML113W	0.655494	0.546291	0.809699	0.692764	0.720053	0.56412	0.501104
YMR100W	0.716202	0.784948	0.751131	0.714221	0.78219	0.834911	0.827696
YMR263W	0.868644	1.03267	0.924934	0.965528	1.03307	1.00958	0.914116
YMR292W	0.379306	0.467319	0.48104	0.421387	0.335089	0.584879	0.541276
YNL085W	0.895908	0.866039	0.909547	0.986269	0.963601	0.94495	0.862526
YNL084C	1.14264	1.06632	0.998188	1.15237	1.0402	0.869348	0.961534
YNL083W	0.648917	0.692227	0.691336	0.755272	0.727483	0.810804	0.804529
YNR041C	1.01376	0.978335	0.842081	1.03594	1.03086	0.86583	0.763836
YNR043W	0.932673	0.720018	0.798646	0.821409	0.743637	0.800103	0.81182
YOR004W	0.825084	0.882264	0.835867	0.967308	0.84903	0.714351	0.634291
YOR305W	0.917159	0.782614	0.918731	0.928268	0.886551	0.876413	0.789895
YOR313C	0.890637	0.926887	0.990982	0.941476	0.936803	1.02513	0.891824
YPL248C	0.890772	0.862496	0.976269	0.806211	0.874973	0.984941	0.941739
YBR239C	0.467837	0.423078	0.522639	0.480179	0.396618	0.64371	0.560786
YCL049C	0.884193	0.97457	0.892672	0.918679	0.758139	0.672901	0.683668
YCL048W-A	1.05237	1.02126	1.05342	1.11603	1.04576	0.802261	0.910428
YDL119C	0.655988	0.511929	0.713877	0.636455	0.59419	0.766193	0.661114
YJR085C	0.760769	0.663468	0.843166	0.979212	0.728197	0.821291	0.746212
YLL066C	0.00984513	0.0143461	0.0106735	0.00441623	0.0241383	0.00920047	0.00408867
YOR304C-A	0.817538	0.75279	0.764805	0.84629	0.758497	0.958902	0.8335
YAL068C	0.950729	0.943275	1.03381	1.0372	1.02247	1.05072	0.860794
YBR052C	0.803722	0.839641	0.694242	0.740945	0.832558	0.788858	0.7283
YBR159W	0.505586	0.563367	0.682656	0.649975	0.682908	0.717163	0.636575
YDR434W	0.626897	0.678873	0.720325	0.629056	0.650536	0.735084	0.679245
YGL171W	0.82739	0.796453	0.868228	0.893502	0.881798	0.86809	0.948108
YGR172C	1.05361	0.957505	1.01938	1.08028	1.02419	0.936796	0.902227
YGR173W	1.08979	0.892082	0.984982	1.0053	0.993036	0.875346	0.88464
YGR188C	0.677398	0.882235	0.931569	0.931021	0.842887	0.944639	0.788455
YHL036W	0.732168	0.784008	0.791382	0.682862	0.495888	0.800163	0.767252
YHR165C	0.868415	0.824718	0.920007	0.781882	0.871572	0.905885	0.880093
YIL085C	0.881474	0.872054	1.00198	1.01778	0.880943	0.947482	0.992281
YJL197W	0.740576	0.65099	0.80283	0.631974	0.667733	0.797954	0.679336
YJL102W	0.785817	0.733094	0.786703	0.686081	0.809307	0.800405	0.774764
YJL053W	0.589789	0.605593	0.774047	0.680154	0.69785	0.695587	0.753077
YKL203C	0.706844	0.655828	0.712591	0.649881	0.676676	0.669943	0.62859
YKL053C-A	0.720117	0.920742	0.930539	0.977314	0.895119	1.00933	0.844746
YLR085C	1.06657	0.91974	0.974283	0.82661	0.947747	0.930566	0.860113
YLR086W	0.896619	0.752808	0.786403	0.837708	0.760403	0.943109	0.959479
YMR319C	0.477568	0.313973	0.577567	0.648894	0.621742	0.487537	0.373262
YNL291C	0.832799	0.769552	0.854253	0.821217	0.855631	0.806181	0.808153
YNL290W	0.831782	0.817033	0.9579	1.10249	0.922908	0.837591	0.842328
YNL264C	0.529923	0.591348	0.586653	0.605736	0.57937	0.734528	0.700459
YNL189W	0.436131	0.391516	0.635486	0.571552	0.477568	0.503757	0.359374
YNL041C	0.744868	0.871165	0.843216	0.893228	0.787902	0.846733	0.807267
YOL124C	0.702491	0.761174	0.71561	0.692121	0.841854	0.777472	0.748241
YOL080C	1.01168	0.735901	0.958329	0.94155	0.934013	0.865793	0.835027
YOL078W	0.994269	0.879533	0.939612	0.988524	0.986192	0.857431	0.778054
YOR321W	0.99955	1.04354	0.992255	0.930524	0.969165	1.03237	1.0587
YPL152W	1.14133	1.07568	1.07313	0.951099	1.11137	1.09589	0.87574
YPL064C	0.945002	0.940435	0.966623	1.25597	1.05079	0.827177	0.895897
YPL063W	0.716737	0.716639	0.836776	0.86427	0.70299	0.831866	0.909657
YAL067W-A	1.21921	1.20209	1.06606	1.21626	1.28969	1.28885	1.25358
YJL103C	1.06932	1.09628	1.03122	1.06704	1.10306	0.976673	1.00528
YKL033W-A	0.610649	0.704381	0.774013	0.713926	0.580398	0.795366	0.713987
YLR003C	0.829004	0.807907	0.922054	0.84195	0.95054	0.73825	0.72547
YLR187W	0.865384	0.842088	0.934363	0.958934	0.952805	0.86197	0.923293
YMR322C	0.890633	0.891895	1.07988	0.918723	1.01894	0.955569	0.924622
YPR022C	0.803551	0.86351	0.872045	0.865636	0.901041	0.813544	0.814115
YCL005W	0.84736	0.757464	0.863041	0.861374	0.860041	0.773697	0.631293
YDL145C	0.871308	0.868649	0.943646	0.966816	0.944843	0.806424	0.808439
YDL012C	1.09592	1.00189	1.20431	1.28841	1.03616	1.0108	0.900048
YDR284C	0.610429	0.66683	0.802861	0.710055	0.650764	0.684834	0.647085
YDR285W	0.609355	0.629047	0.752086	0.646957	0.59956	0.561675	0.623485
YDR311W	0.41411	0.38651	0.610543	0.553047	0.566274	0.527286	0.466913
YDR328C	0.990879	0.974179	0.92259	0.961952	1.07662	0.945979	0.921828
YEL031W	0.586372	0.618421	0.754171	0.69078	0.608187	0.723281	0.691021
YER005W	0.943809	1.08084	1.13879	1.09097	1.0814	0.972523	0.771895
YFL050C	0.887012	0.691547	0.699747	0.801411	0.68111	0.784793	0.791489
YFL049W	0.80638	0.665001	0.908889	0.783697	0.76836	0.890917	0.856437
YGR036C	0.78854	0.781405	0.885798	0.88459	0.971322	0.767212	0.667287
YGR095C	0.915216	0.817853	0.87891	0.962995	0.939142	0.86385	0.925452
YGR096W	0.730308	0.690566	0.793023	0.743162	0.870007	0.852363	0.763432
YGR225W	0.602944	0.641207	0.718529	0.681085	0.796269	0.75517	0.75932
YGR271C-A	0.800979	0.909354	0.830454	0.794289	0.854279	0.910323	0.944273
YHR122W	0.603871	0.733169	0.67281	0.727785	0.679916	0.843451	0.748157
YIL027C	0.557494	0.523732	0.658459	0.658676	0.71872	0.777723	0.77323
YKL224C	1.05868	1.08877	1.03227	1.09495	1.06011	0.941645	0.924168
YKL021C	0.605932	0.708656	0.755218	0.642782	0.725848	0.755147	0.805502
YKR053C	0.863987	0.90404	0.907878	0.996925	0.876525	0.728981	0.625284
YKR079C	0.691246	0.675207	0.941598	0.879898	0.837564	0.762216	0.662651
YLL038C	0.738321	0.849494	1.09748	0.976249	0.96388	0.89295	0.905543
YLR218C	0.769989	0.644684	0.777148	0.751895	0.613118	0.720243	0.691193
YLR219W	1.02201	0.935932	1.03567	1.09152	1.09633	0.933656	0.993893
YLR442C	0.826631	0.826656	0.878683	0.815145	0.760739	0.843681	0.747992
YLR443W	0.855737	0.774864	0.997185	0.794405	0.759657	0.890054	0.9014
YMR220W	0.737177	0.788775	0.935568	0.803088	0.813824	0.883685	0.72255
YMR274C	0.530901	0.536027	0.623316	0.454854	0.435706	0.641577	0.598617
YNL077W	0.735593	0.646655	0.500077	0.764538	0.826684	0.738536	0.845941
YNL038W	0.767854	0.695756	0.957145	0.803214	0.791301	0.808424	0.838958
YNR074C	0.571477	0.552329	0.785816	0.740102	0.721625	0.5841	0.638974
YOR026W	0.714896	0.729123	0.850303	0.853479	0.877152	0.852697	0.878132
YOR350C	0.763856	0.72903	0.889565	0.762182	0.718536	0.751534	0.801923
YOR388C	1.13698	1.01624	1.07818	1.1877	1.14415	0.980957	0.868107
YPL151C	0.679729	0.551143	0.667743	0.694137	0.748396	0.680866	0.579737
YPR107C	0.821804	0.957302	0.853355	0.942085	0.950747	0.914826	0.905566
YPR108W	0.787311	0.701169	0.724337	0.80382	0.723125	0.813008	0.815193
YBR033W	0.568219	0.598925	0.68033	0.411377	0.501069	0.625555	0.532727
YDR049W	0.766239	0.856871	0.950418	0.923386	0.72885	0.780072	0.856679
YMR084W	0.611986	0.753354	0.720987	0.838785	0.772621	0.789462	0.700518
YPL150W	0.983583	0.904375	0.768632	0.908549	0.962371	0.889656	0.91488
YAL020C	0.959972	1.01461	1.03516	1.02476	1.0988	0.964625	0.860111
YAL019W	1.14774	0.966665	0.88968	0.952914	1.02322	0.881546	0.826473
YBR046C	0.7919	0.656682	0.877143	0.705588	0.651025	0.799259	0.69117
YBR050C	0.580997	0.630526	0.740663	0.807404	0.761999	0.742381	0.733851
YDR057W	0.782617	0.784642	0.858603	0.82417	0.855322	0.771973	0.761986
YER107C	0.506328	0.444143	0.612823	0.611792	0.57412	0.700878	0.623066
YFL002C	0.796028	0.917244	0.999522	1.04389	0.996474	0.81828	0.910191
YFL001W	0.968206	0.892143	0.928587	0.996121	0.971203	0.932616	0.802523
YGL156W	0.754453	0.712358	0.735793	0.737734	0.691262	0.852238	0.847809
YGR251W	0.700054	0.839516	0.911393	0.946839	0.859018	0.96202	0.806152
YJL074C	0.874562	0.927572	0.883453	0.909549	0.894213	0.943693	0.76917
YJL073W	0.757135	0.800341	0.860017	0.780389	0.823537	0.88269	0.811924
YJR076C	0.591678	0.586773	0.70441	0.502472	0.527647	0.548537	0.46622
YKL167C	0.560576	0.552931	0.688458	0.584601	0.560375	0.688087	0.640599
YKL067W	0.607798	0.511758	0.64869	0.603397	0.465263	0.707483	0.736958
YKL042W	0.589956	0.590327	0.664692	0.697518	0.622606	0.685658	0.623405
YKL034W	0.569423	0.523488	0.469509	0.522888	0.465427	0.781567	0.787224
YLR069C	0.890472	0.854731	0.889098	0.961454	0.94741	1.03533	1.01795
YLR270W	0.968907	0.945387	0.95021	0.967424	0.995514	0.98106	0.834404
YLR389C	0.498408	0.612412	0.574647	0.608314	0.620514	0.619282	0.49782
YML110C	0.91582	1.07492	1.07954	1.04362	1.1091	0.932691	0.934249
YNL252C	0.512501	0.546057	0.500377	0.538331	0.448327	0.738497	0.63149
YNL238W	0.668905	0.773594	0.848741	0.861028	0.810985	0.87698	0.774278
YNL119W	0.3747	0.415861	0.429922	0.523895	0.451954	0.574962	0.503324
YOL068C	1.04517	1.01761	1.07678	1.06079	1.07095	0.973386	1.01654
YOL012C	0.497544	0.513351	0.59937	0.596987	0.616098	0.552432	0.452143
YOR148C	0.794483	0.72586	0.935517	0.766794	0.669493	0.73618	0.798395
YOR210W	0.581862	0.518501	0.698302	0.605661	0.610869	0.589359	0.517221
YOR302W	0.284668	0.364173	0.40428	0.576696	0.188897	0.171063	0.169039
YOR303W	0.284668	0.364173	0.40428	0.576696	0.188897	0.171063	0.169039
YPL240C	0.718499	0.759311	0.373202	0.833108	0.964629	0.873641	0.875111
YPL020C	0.589699	0.653834	0.6902	0.619787	0.598257	0.691555	0.639879
YPR018W	0.618803	0.699069	0.748548	0.737219	0.7382	0.662364	0.740087
YBR047W	0.789678	0.880915	0.757094	0.800625	0.638412	0.787521	0.750118
YDR056C	0.948944	0.918111	0.909473	0.871028	0.831383	0.77072	0.944914
YPR159C-A	0.572688	0.527894	0.274435	0.347957	0.309929	0.647065	0.494451
YAL014C	0.970824	0.989841	1.11323	0.968798	0.904861	0.801154	0.832794
YAL013W	0.900303	0.934746	0.989572	1.00873	1.00458	0.854051	0.906905
YBL034C	0.83403	0.811344	0.866433	0.937499	0.908008	0.99236	0.739279
YBR098W	0.64814	0.60111	0.715777	0.756235	0.67614	0.707381	0.677981
YBR125C	0.560941	0.648037	0.734518	0.661505	0.734273	0.737978	0.695226
YDL043C	0.679956	0.788266	0.882427	0.794067	1.00396	0.875456	0.877294
YDR051C	0.397085	0.706978	0.667825	0.567273	0.59513	0.6824	0.634699
YDR281C	0.831532	0.622374	0.776876	0.83484	0.866107	0.849738	0.800909
YEL065W	0.81178	0.95623	1.01414	0.985554	0.946663	0.910846	0.842946
YEL029C	1.05607	0.880669	1.10903	1.09235	0.988751	0.869933	0.842674
YER008C	0.79196	0.735106	0.77875	0.816785	0.771152	0.723203	0.77436
YER009W	0.882761	0.821137	0.807991	0.933144	0.74214	0.709253	0.788119
YER015W	0.998668	0.924744	1.02063	0.971309	1.00848	1.03052	0.90607
YER024W	1.01255	1.01718	1.01678	1.03213	0.998748	0.915613	0.904144
YER172C	0.999975	0.828547	0.758828	0.815347	1.00426	0.846554	0.871408
YER173W	0.71574	0.717817	0.671882	0.670629	0.763656	0.790734	0.717612
YFL048C	0.891567	0.863841	0.97051	0.880915	0.834147	0.942005	0.837025
YFL047W	0.785485	0.74199	0.900061	0.781174	0.771818	0.777484	0.84733
YGL094C	1.15234	0.924841	0.92031	0.917841	0.839093	0.860954	0.92405
YGL093W	0.791662	0.690324	0.69715	0.669596	0.681792	0.79125	0.752241
YGL049C	0.689447	0.826604	0.876755	0.803677	0.902361	0.869766	0.765008
YGL021W	0.672728	0.720695	0.734772	0.764268	0.817448	0.795928	0.7685
YGR007W	1.18426	1.03213	1.01103	1.11397	1.1763	0.896944	0.918678
YGR059W	0.617356	0.648493	0.806511	0.721889	0.759213	0.78178	0.785519
YGR239C	0.818311	0.950974	1.102	1.0142	0.943949	0.713234	0.682804
YGR271W	0.538808	0.506343	0.528955	0.642583	0.489826	0.805889	0.71129
YHL002W	0.685577	0.805788	0.750107	0.78829	0.812506	0.675849	0.718663
YHR094C	0.552807	0.651158	0.818704	0.883502	0.869567	0.602489	0.268382
YHR111W	0.846434	0.862065	0.805669	0.824981	0.887873	0.721206	0.721163
YIL022W	0.421299	0.494007	0.515719	0.573161	0.468038	0.487695	0.422532
YIR010W	0.888745	0.84648	0.816962	0.900849	0.849216	0.896329	0.817784
YJL084C	0.878959	0.847083	0.842077	0.903123	0.948004	0.864356	0.761226
YJL060W	0.709958	0.770638	0.99462	0.71948	0.634494	0.690733	0.660518
YJR099W	0.989371	1.0219	1.0976	1.09181	0.952057	0.86601	0.908801
YKR065C	0.779339	0.641942	0.771168	0.874749	0.834244	0.784822	0.769259
YKR095W	0.644752	0.725272	0.923389	0.813813	0.735507	0.937652	0.847427
YML032C	0.99406	0.902953	1.01938	1.05143	0.930003	0.784293	0.804743
YML031W	0.973847	0.920624	0.853446	0.794594	0.907843	0.808234	0.875252
YMR035W	0.860435	0.707351	0.893077	0.770757	0.749772	0.809434	0.75499
YMR210W	0.896222	0.89762	0.760652	0.788496	0.723215	0.719777	0.758771
YNL311C	1.05297	0.945446	0.955205	0.855435	0.794202	0.746943	0.761698
YNL299W	0.688858	0.751167	0.971542	0.880731	0.893876	0.738501	0.816191
YNL059C	0.869402	0.871753	1.0214	0.923965	0.974465	0.838697	0.866434
YOL057W	0.747047	0.83149	0.911742	0.858696	0.692107	0.65606	0.552137
YOR130C	0.896715	0.845681	0.792142	0.846999	0.438645	0.663659	0.542131
YOR261C	0.801858	0.983725	1.07053	0.946898	1.07834	0.999337	0.9646
YOR262W	0.670166	0.779205	0.701329	0.666762	0.926162	0.762498	0.784842
YOR308C	0.427196	0.45738	0.531121	0.43455	0.394651	0.648393	0.657142
YPL255W	0.773447	0.959102	0.96788	1.05763	0.987858	0.860596	0.878835
YBL029W	0.340548	0.368179	0.613336	0.496243	0.170792	0.163196	0.11887
YDR374C	0.814576	0.882805	0.828649	0.960226	0.958432	0.800376	0.792084
YDR374W-A	0.617211	0.614566	0.629563	0.700348	0.752917	0.704767	0.680543
YGL261C	1.16823	1.06462	1.03511	1.01353	0.964292	1.06112	0.91563
YJR098C	0.732578	0.739314	0.924509	0.85615	0.704688	0.778379	0.747952
YMR034C	0.807628	0.726341	0.85618	0.957417	0.801602	0.876228	0.796651
YMR209C	0.71692	0.758262	0.801028	0.916171	0.744756	0.840608	0.799586
YNL050C	0.513467	0.518839	0.567349	0.585814	0.530213	0.676812	0.700296
YAR007C	1.05878	0.996802	1.02876	1.05106	1.11315	0.94603	1.046
YAR008W	1.13606	1.07807	1.01819	1.00214	1.06955	0.946518	0.904582
YBL049W	0.885094	0.855347	0.952815	0.918756	0.862769	0.809255	0.776299
YDL201W	0.583823	0.610915	0.652173	0.70015	0.670564	0.890394	0.8359
YDR087C	0.791729	0.884481	0.711104	0.844266	0.93191	0.821687	0.826411
YDR139C	0.714736	0.687831	0.837116	0.722865	0.741758	0.756105	0.644736
YDR140W	0.849553	0.802026	0.85607	0.922088	0.824595	0.823452	0.825712
YDR294C	0.715306	0.675811	0.756157	0.749995	0.765534	0.737608	0.791222
YER012W	0.863949	0.863419	0.978006	0.916371	0.984081	0.856924	0.789196
YER153C	0.852607	0.766519	0.796208	0.969144	0.907747	0.806163	0.74777
YER154W	0.919931	0.765364	0.863377	0.925889	0.924805	0.774005	0.734102
YGL210W	0.929193	0.855325	0.893792	1.01655	0.891032	0.940562	0.726204
YGL201C	0.748142	0.669812	0.715787	0.854194	0.693316	0.746826	0.69634
YGL151W	0.932737	0.933358	1.12646	1.10435	1.1608	0.976146	0.938188
YGR167W	0.628862	0.724304	0.779855	0.755218	0.711566	0.632345	0.685988
YGR231C	0.616708	0.513354	0.583529	0.610922	0.491594	0.631378	0.620473
YHR081W	0.621988	0.619608	0.733555	0.651599	0.638377	0.579159	0.560571
YHR147C	0.854863	0.878609	0.86319	0.950739	0.926307	0.854867	0.810392
YHR148W	0.658255	0.642932	0.721564	0.744177	0.803027	0.703979	0.722824
YHR186C	0.834937	0.713756	0.733895	0.891659	0.92484	0.740995	0.795846
YHR187W	0.706393	0.72297	0.73896	0.803599	0.779106	0.761271	0.863009
YHR207C	0.853269	0.784438	0.851609	0.881443	0.746116	0.637271	0.482173
YJL092W	0.436973	0.477053	0.503531	0.525885	0.576859	0.571326	0.517975
YJR086W	0.829889	0.739166	0.756777	0.955445	0.705086	0.780395	0.79936
YKL134C	0.744233	0.657248	0.74923	0.756648	0.76733	0.79875	0.68727
YKL074C	1.12919	1.12403	1.00219	1.1934	1.10348	1.00427	0.990163
YKL073W	0.910117	0.896026	0.958252	0.912603	0.880076	0.743044	0.75443
YLR321C	0.77325	0.747664	0.848597	0.796004	0.774221	0.793367	0.691507
YLR396C	0.852229	0.864279	0.79333	0.897307	0.832072	0.827355	0.795655
YMR026C	0.748232	0.718414	0.757793	0.794402	0.736879	0.81812	0.734118
YMR053C	0.877015	0.699685	0.788816	0.814691	0.730718	0.793102	0.642455
YMR054W	0.976651	0.886197	0.78645	0.846604	0.852212	0.874507	0.841862
YMR097C	0.689055	0.744651	0.741045	0.792148	0.768292	0.886484	0.879878
YMR214W	1.05681	0.999334	1.10478	1.02462	1.10178	1.00589	1.00678
YMR308C	0.396677	0.413881	0.509516	0.561538	0.449904	0.465195	0.518941
YNL322C	0.41321	0.359039	0.397532	0.340351	0.378089	0.449448	0.366536
YNL297C	1.09129	0.862538	1.02171	1.04577	0.978182	0.926657	0.911561
YNL263C	0.85646	0.730319	0.714551	0.697298	0.72244	0.769691	0.796268
YNL262W	0.846725	0.808565	0.908472	0.845799	0.960033	0.854983	0.880741
YNL177C	0.541999	0.646485	0.711647	0.672573	0.651272	0.739562	0.862238
YOL089C	0.7577	0.814128	0.814682	0.773542	0.695515	0.813573	0.809608
YOR094W	0.872017	0.832591	0.860997	0.90302	1.01635	0.81767	0.846393
YOR115C	0.636287	0.562106	0.682762	0.72339	0.645467	0.746485	0.696016
YPL192C	0.658928	0.758732	0.729225	0.738742	0.84015	0.736244	0.904024
YPL188W	0.506539	0.538575	0.657916	0.566814	0.384135	0.667248	0.666508
YPR106W	0.711107	0.702143	0.763746	0.673627	0.578181	0.661266	0.602969
YPR115W	0.742818	0.651578	0.671065	0.616354	0.619659	0.70386	0.750916
YPR183W	0.765561	0.772793	0.902717	0.808291	0.917986	0.857306	0.683903
YAR028W	0.682644	0.651473	0.963254	0.929207	0.778975	0.837122	0.910678
YDL211C	0.969091	0.90012	0.813069	0.957848	0.887776	0.906155	0.908649
YMR027W	0.735646	0.954653	0.797433	1.01016	0.924328	0.85274	0.747103
YNL295W	1.00517	0.990961	0.93678	1.17846	0.956676	0.940707	0.89045
YNR004W	0.869478	0.922574	0.879819	0.871221	0.811618	0.731197	0.776151
YOR093C	0.893085	0.803158	0.85033	0.959344	0.86783	0.852989	0.821481
YAL034W-A	0.808943	0.885469	0.955197	0.965427	1.02671	1.06512	0.940342
