## Supplement tables for "Genome-wide analysis reveals the importance of histone acetyltransferase Esa1 in transcriptional regulation during nitrogen starvation" (part 2 of 3)

### Sheet: Table S6 (continued)
Table S6: NormalizedH3 occupancy at minus one (-1) nucleosome position
YBL031W	0.43504	0.507543	0.553929	0.599466	0.535669	0.618031	0.617913
YBR073W	0.592262	0.719234	0.767302	0.692177	0.687753	0.693423	0.588717
YBR130C	0.768309	0.795185	0.750616	0.958535	0.955789	0.923542	0.889228
YBR131W	0.915898	0.798851	0.793734	0.854625	0.883042	0.782652	0.812432
YBR200W	0.480634	0.671713	0.667722	0.701998	0.547212	0.744915	0.639224
YBR229C	0.529481	0.448896	0.687828	0.472464	0.507994	0.698715	0.617845
YBR290W	0.685931	0.662095	0.875222	0.804827	0.675249	0.858945	0.777553
YDL176W	0.666613	0.555767	0.729911	0.679982	0.620196	0.748462	0.696857
YDL168W	0.70892	0.706952	0.851229	0.817441	0.793914	0.835294	0.842301
YDR113C	0.369142	0.393143	0.482902	0.47211	0.409338	0.438403	0.384702
YDR219C	1.11531	1.18853	0.971797	1.13725	0.9293	0.906492	0.914128
YDR221W	0.843724	0.823739	0.897019	0.812725	0.791354	0.787285	0.811281
YDR293C	0.632833	0.585421	0.762055	1.02297	0.985166	0.847613	0.955186
YDR329C	1.08763	0.84602	0.821201	0.934709	0.963867	0.855251	0.958396
YDR330W	0.966528	0.894939	0.857505	0.968933	0.93729	0.870951	0.848545
YER083C	1.18721	1.03538	1.04957	1.01339	1.14102	0.909273	0.855284
YFR010W	0.751246	0.874997	0.934864	0.794852	0.868116	0.935252	0.80854
YGL163C	0.947697	0.987146	0.939017	1.07449	1.03341	0.981105	0.826448
YGL112C	1.16009	0.985101	1.10385	1.03914	1.25062	0.916446	0.941631
YGL111W	0.974935	0.873912	0.910519	1.01513	1.08075	0.871387	0.814415
YGL099W	0.625575	0.551343	0.62073	0.496845	0.497084	0.717404	0.630046
YGL059W	0.761054	0.749251	0.7711	0.718343	0.672414	0.718039	0.774844
YHR079C-A	0.555824	0.649483	0.736138	0.678293	0.773755	0.845943	0.89768
YHR080C	0.621661	0.618964	0.733206	0.65096	0.63908	0.579177	0.560136
YJL124C	0.843653	0.895339	0.891948	0.958925	0.841446	0.933683	0.839274
YJL061W	0.624331	0.706211	0.791894	0.714553	0.896537	0.724059	0.763133
YJL005W	0.742666	0.744119	0.970953	0.819328	0.833157	0.88189	0.825145
YJR041C	0.850816	0.789761	0.873669	1.02054	0.967006	0.868565	0.925441
YJR042W	0.765424	0.709398	0.765062	0.813933	0.865096	0.84163	0.822794
YJR145C	0.136389	0.0833781	0.126242	0.150536	0.143603	0.176409	0.0931738
YKL166C	0.360514	0.377235	0.501458	0.478697	0.434865	0.478498	0.520765
YKL135C	0.521443	0.573503	0.69448	0.552711	0.591032	0.762419	0.709377
YKL084W	0.457037	0.554107	0.543233	0.57135	0.568959	0.634104	0.59133
YKL046C	0.817441	1.02404	0.924708	0.966078	1.03198	0.81567	0.824541
YLL004W	0.988504	0.997766	0.918427	1.07012	0.951492	0.951725	0.959238
YLR138W	0.867682	0.750337	0.900075	0.92515	0.950752	0.824216	0.67151
YLR139C	0.823728	0.776776	0.976902	0.86363	0.857549	0.761539	0.703684
YLR141W	0.852297	0.731077	0.926699	0.939662	0.929195	0.975767	0.789949
YLR276C	0.668651	0.524185	0.616138	0.678807	0.751892	0.785237	0.656604
YLR368W	0.712177	0.873243	0.918008	0.979272	0.957395	0.989993	0.841369
YLR451W	0.796683	0.645588	0.797646	0.7409	0.768377	0.792644	0.693576
YOR005C	0.653019	0.688069	0.699527	0.791253	0.537458	0.68423	0.605692
YOR109W	0.548857	0.656691	0.676401	0.699944	0.555593	0.781709	0.75425
YPL180W	0.586859	0.691334	0.615379	0.704272	0.664709	0.751688	0.776356
YPL023C	0.876969	0.669194	0.782226	0.856924	0.827819	0.804416	0.703078
YPL022W	1.14904	0.848117	0.916446	0.947776	0.93753	0.963333	0.840372
YPR072W	0.474198	0.579698	0.714287	0.732279	0.716377	0.6292	0.458468
YBR072C-A	0.801903	0.935503	0.891404	0.908665	0.820098	0.837759	0.756966
YCR043C	0.74852	0.697464	0.893661	0.828034	0.729536	0.74768	0.808309
YDL177C	0.972122	0.765356	0.877052	0.922357	0.827544	0.885051	0.816542
YGR017W	0.795628	0.827516	0.967286	0.880596	0.939867	0.882553	0.825315
YGR127W	0.674137	0.76055	0.834313	0.743547	0.739578	0.877283	0.886522
YIL166C	0.705509	0.810575	0.86217	0.942239	0.89171	0.701695	0.747972
YIL161W	0.512339	0.580037	0.680993	0.574214	0.521504	0.649851	0.568933
YAL031C	0.870703	0.819457	0.804927	0.912218	0.99988	0.83989	0.769966
YAL030W	0.861804	0.78614	0.925	0.882456	0.846855	0.755976	0.795547
YBR231C	0.904981	0.862234	0.956919	0.844578	0.9256	0.760521	0.796096
YBR233W	0.993477	0.900192	1.07156	0.873142	0.881888	0.944003	0.828651
YDL217C	0.778456	0.822406	0.901633	0.839918	0.910155	0.895877	0.8471
YDL045W-A	0.655983	0.712618	0.772039	0.683251	0.67088	0.755588	0.743941
YDR299W	0.728799	0.709646	0.845054	0.834883	1.02172	0.826359	0.821768
YDR427W	0.682938	0.617559	0.534107	0.612675	0.638432	0.722965	0.676156
YER074W-A	0.620875	0.717753	0.858325	0.709092	0.650389	0.699599	0.615213
YER118C	0.797754	0.809969	0.884622	0.718386	0.739836	0.88071	0.78504
YFR019W	0.686588	0.789847	0.83176	0.827104	0.754332	0.678981	0.597731
YFR048W	0.770383	0.854482	1.00169	1.02468	0.773106	0.850482	0.77557
YFR051C	0.802418	0.895715	0.894038	0.856326	1.027	0.914205	0.90793
YGR012W	0.627174	0.796421	0.86227	0.832181	0.743526	0.72988	0.720244
YGR163W	0.67338	0.617445	0.716759	0.64559	0.604434	0.728691	0.710491
YGR252W	0.627058	0.650739	0.89584	0.855503	0.67423	0.828675	0.737049
YHR211W	0.861757	0.820026	0.858497	0.877026	0.875191	0.895927	0.861366
YJL105W	0.618177	0.789493	0.82149	0.636965	0.632723	0.768683	0.876039
YJR138W	0.737628	0.85725	1.01634	1.07473	0.794378	0.67081	0.831587
YLR060W	0.632514	0.473628	0.712619	0.692491	0.568916	0.560993	0.509786
YLR121C	0.590127	0.575381	0.701977	0.773965	0.723264	0.541265	0.508826
YLR192C	0.723563	0.815462	0.755005	0.736945	0.740791	0.833396	0.824796
YLR397C	0.542899	0.665155	0.696788	0.686456	0.711756	0.80359	0.724997
YLR430W	0.619071	0.726585	0.840988	0.764259	0.745206	0.728018	0.628634
YML103C	0.649414	0.665058	0.606844	0.723725	0.703556	0.742319	0.578092
YML011C	1.00267	0.929372	1.03713	0.975189	1.03661	0.776002	0.822553
YML010W	1.00097	0.900312	0.930591	0.942769	0.985692	0.847093	0.770611
YMR033W	0.510127	0.530339	0.713325	0.584615	0.556514	0.649238	0.675795
YMR273C	0.713804	0.794134	0.801428	0.759996	0.871144	0.950136	0.83098
YMR285C	0.830062	0.817949	0.899773	1.0422	0.905138	0.842506	0.781723
YMR286W	0.729886	0.766559	0.77929	0.81012	0.802326	0.819318	0.827927
YNL159C	0.731265	0.813794	0.846423	0.969434	0.86155	0.995892	0.86815
YNL158W	0.961941	1.00222	0.880859	0.925702	0.918519	0.977061	0.837082
YNR046W	0.931279	0.918348	0.873379	1.02466	1.00182	0.925437	0.915166
YOL116W	0.754226	0.800052	0.876964	0.969884	0.894763	0.828872	0.802068
YOR126C	0.820643	0.688351	0.840535	0.733777	0.886143	0.766053	0.728584
YOR127W	0.876165	0.79263	0.886428	0.841182	0.869919	0.840147	0.946495
YPL158C	0.752337	0.630594	0.905145	0.804131	0.804727	0.819422	0.801609
YPL157W	0.730335	0.720249	0.843207	0.723854	0.850803	0.737289	0.694101
YPR020W	0.937827	0.912844	0.806672	0.830334	1.00344	0.937977	0.909555
YPR120C	0.267711	0.384489	0.566376	0.550445	0.425345	0.435749	0.355148
YPR151C	1.12865	1.00876	1.01127	1.14875	1.20829	0.94059	0.795034
YPR199C	0.745204	0.714606	0.797224	0.603387	0.718179	0.728387	0.739868
YCR016W	0.817829	0.934847	0.975305	0.901523	0.951377	1.06353	1.01293
YDR210W	0.399793	0.353333	0.624436	0.666181	0.599277	0.549769	0.430246
YFR018C	0.898548	0.906062	0.927164	0.978471	0.984925	0.856951	0.8005
YGL082W	0.717113	0.768428	0.773196	0.718997	0.739589	0.864419	0.775621
YKL061W	0.430926	0.401915	0.545637	0.540237	0.449667	0.544105	0.510962
YPL279C	0.829938	0.734939	0.812161	0.760198	0.882572	0.91521	0.867871
YPL067C	0.690168	0.852582	0.849419	0.809011	0.702916	0.793851	0.715325
YBR023C	0.812367	0.944446	1.04783	0.967552	1.0545	0.796773	0.730145
YBR142W	0.723715	0.890487	1.0072	0.856155	1.02507	0.890258	0.823067
YCL031C	0.383946	0.497734	0.530555	0.444173	0.339396	0.604258	0.469265
YDL139C	0.661383	0.924048	1.07968	0.958238	0.815577	0.785425	0.788992
YDR228C	0.92371	0.98106	1.02894	1.03547	0.897417	0.81912	0.847007
YDR260C	0.657678	0.662928	0.815109	0.806886	0.875733	0.78578	0.775855
YDR300C	0.54903	0.564038	0.649096	0.676877	0.65784	0.559326	0.523026
YDR394W	0.559691	0.69891	0.744697	0.636342	0.61244	0.808937	0.714123
YER152C	0.885095	0.816527	0.797199	0.931142	0.908642	0.815956	0.608486
YGL238W	0.910859	0.858257	0.784444	0.869919	0.904953	0.917301	0.796123
YGR110W	0.673302	0.725228	0.717629	0.676349	0.562303	0.621288	0.698146
YHR085W	0.282722	0.317453	0.401705	0.416026	0.348217	0.491222	0.427069
YIL145C	0.900623	0.92854	1.06234	1.10192	1.28753	1.03569	0.969153
YIL124W	0.330941	0.396196	0.382286	0.374277	0.310793	0.58331	0.563075
YIL042C	1.24068	0.989739	0.908711	0.988872	1.05426	0.861953	0.859479
YIL041W	1.07961	0.860617	0.887989	0.952488	0.868809	0.792103	0.767253
YJL149W	0.280531	0.341304	0.387505	0.339552	0.43207	0.406345	0.29005
YJL003W	0.771742	0.808301	0.868891	0.891776	0.739881	0.739192	0.855752
YJR143C	0.997953	0.97769	0.931247	0.939658	0.938958	0.824509	0.808048
YJR144W	0.960942	0.932382	0.873817	0.937923	1.00777	0.78641	0.838381
YKL078W	0.849478	0.886772	0.932907	0.823071	0.850126	0.862564	0.803729
YKR035W-A	1.04865	0.899033	0.97084	1.01369	0.872124	0.756656	0.746309
YLL048C	0.53039	0.498882	0.608515	0.629909	0.421131	0.702867	0.675726
YLR348C	0.454	0.476983	0.569264	0.577827	0.450388	0.525434	0.448692
YLR421C	0.641075	0.581216	0.678034	0.64217	0.640237	0.79355	0.747901
YLR447C	0.511111	0.572032	0.718481	0.65968	0.561812	0.395032	0.340679
YML130C	0.630037	0.669272	0.661814	0.644582	0.712168	0.789346	0.643623
YML087C	0.471118	0.572163	0.600401	0.476264	0.436162	0.586309	0.590952
YMR131C	0.702227	0.607157	0.765551	0.833569	0.777657	0.716381	0.688894
YNL182C	0.996427	0.994437	0.934264	0.96038	1.09951	0.886978	0.870372
YNL099C	0.636871	0.753133	0.779507	0.648579	0.701849	0.776557	0.823949
YNL081C	0.581566	0.596566	0.632857	0.644477	0.475207	0.683827	0.742303
YOR123C	0.618218	0.556018	0.71898	0.622188	0.652257	0.765217	0.656381
YOR281C	0.711342	0.778874	0.808433	0.780289	0.70069	0.686476	0.656575
YPL268W	0.516169	0.711568	0.664163	0.556467	0.62766	0.84075	0.813493
YPL193W	0.68441	0.700621	0.712723	0.718213	0.612327	0.827426	0.828391
YPL084W	0.562119	0.543887	0.717456	0.627201	0.515056	0.74771	0.695095
YBR141C	1.00973	0.881253	0.980242	0.939601	0.949901	0.974187	0.926472
YLR422W	0.725596	0.810212	0.73422	0.712621	0.768323	0.896032	0.808831
YOR283W	1.02933	0.970874	1.09673	1.17257	1.07135	0.878323	0.797057
YAL007C	0.679752	0.721865	0.921189	0.897799	0.757012	0.910809	0.925646
YBL058W	0.903766	0.891718	0.8118	1.00019	0.921434	0.931119	1.00996
YBR107C	0.770568	0.796339	0.876548	0.939619	0.876379	0.808343	0.88096
YBR108W	1.05348	0.833317	0.848328	0.821507	0.964456	0.794933	0.84868
YBR140C	0.77715	0.75045	0.936334	1.02554	1.03232	0.890347	0.781544
YBR149W	0.713666	0.694666	0.626874	0.655533	0.647479	0.649106	0.648193
YCR082W	0.896216	0.760467	0.779486	0.769546	0.895204	0.923361	0.85626
YDR097C	0.832475	0.791688	0.753044	0.764732	0.732995	0.895688	0.851933
YDR322C-A	0.848293	0.742755	0.7522	0.814688	0.864881	0.773095	0.713017
YDR353W	0.681103	0.697971	0.715594	0.735567	0.702359	0.803136	0.666649
YDR375C	0.78998	0.80031	0.96592	0.746831	0.915659	0.896398	0.863593
YDR376W	0.831532	0.881254	0.889607	0.767143	0.983315	0.869954	0.772621
YDR429C	0.745593	0.765144	0.730725	0.781357	0.805384	0.816326	0.768173
YDR495C	0.707352	0.65024	0.753847	0.805327	0.729577	0.730131	0.692223
YFR001W	0.442961	0.456712	0.634939	0.580471	0.529158	0.469695	0.515176
YFR022W	0.772145	0.787069	1.08699	0.853365	0.858185	0.816959	0.740792
YGR207C	0.95906	0.911769	0.888479	1.08418	0.965735	0.810262	0.864195
YGR208W	0.802748	0.816457	0.813111	0.879448	0.80364	0.801917	0.795803
YGR253C	0.395059	0.425522	0.664024	0.622507	0.575434	0.574431	0.449609
YHR132C	0.778991	0.785165	0.726303	0.748607	0.707517	0.74115	0.702379
YHR132W-A	0.767199	0.893582	0.931857	0.879278	0.800471	0.92258	0.836801
YIL065C	0.922098	0.887585	1.06439	1.07791	1.16372	0.879489	0.829502
YIL064W	1.11709	1.11329	1.03504	1.04029	1.15786	0.959145	0.924459
YIL046W	0.77832	0.859664	0.830404	0.751972	0.324816	0.206849	0.216442
YIR037W	1.25808	1.01936	0.970098	1.02479	1.15002	0.968768	0.908461
YJL056C	0.919749	0.881562	0.824783	0.961775	1.01839	0.94361	0.909385
YKL129C	0.68268	0.831647	0.756147	0.724222	0.803594	0.784838	0.80569
YKL128C	0.593367	0.650201	0.742013	0.726235	0.810342	0.822897	0.779709
YKL122C	1.15078	1.08471	1.15684	1.14554	1.19861	1.05098	1.02609
YKL110C	0.450774	0.446591	0.535011	0.588276	0.594263	0.566276	0.495264
YKR063C	1.04957	0.925799	0.982398	0.857584	0.8718	0.915383	0.908942
YKR064W	0.905376	0.952489	1.12907	1.09802	1.10339	0.919772	0.955892
YKR072C	0.608323	0.775543	0.643485	0.73729	0.683104	0.797785	0.690612
YLR043C	0.552988	0.619445	0.790305	0.718525	0.877372	0.707619	0.658152
YLR092W	0.842415	0.764886	0.795091	0.72065	0.250221	0.419717	0.375331
YLR133W	1.12721	0.969499	0.976619	1.03491	0.818998	0.867422	0.948543
YLR370C	0.604728	0.65236	0.740906	0.698206	0.622041	0.749756	0.725061
YLR371W	0.970133	0.875262	0.759775	0.777349	0.72691	0.917199	0.787146
YML115C	0.914269	0.805266	0.963221	0.982423	1.0534	0.803695	0.78683
YMR127C	0.622743	0.797087	0.848549	0.742349	0.704148	0.777103	0.811844
YMR128W	0.805488	0.822569	0.813902	0.930608	0.902243	0.766338	0.818238
YMR199W	0.566471	0.425537	0.620436	0.5065	0.580103	0.556801	0.407468
YMR229C	0.592793	0.571092	0.837132	0.871267	0.820028	0.851542	0.813144
YNL261W	0.730799	0.630097	0.761476	0.860429	0.75284	0.782232	0.742443
YNL213C	0.828983	0.804802	0.932117	0.791365	0.816077	0.909256	0.790578
YNL212W	0.933723	0.847367	1.06244	0.936557	1.03803	0.915034	0.814761
YNL153C	0.938284	0.823818	0.97241	0.992106	0.929079	0.92144	0.778046
YNL152W	0.956092	1.04248	1.18625	1.19305	1.17252	1.01411	1.13461
YOL161C	0.857348	1.02838	0.985191	0.995596	1.00789	1.03776	0.849515
YOR382W	0.746396	0.809581	0.723324	0.908232	0.737655	0.751709	0.704712
YIR036C	0.840751	0.914491	0.909685	0.937436	0.98941	0.718771	0.83019
YJL055W	0.934913	0.990464	0.844677	0.806597	0.827378	0.782676	0.690638
YLR132C	1.03314	0.93314	1.0588	0.878916	0.875943	0.921163	0.850515
YMR244C-A	0.368898	0.4196	0.541649	0.598796	0.914805	0.66891	0.475268
YOR390W	0.83711	0.96541	0.949046	0.843458	0.899654	0.84226	0.938634
YBR044C	0.77611	0.771256	0.850198	0.8715	0.808815	0.843351	0.786512
YBR146W	0.752818	0.666492	0.701055	0.73918	0.573877	0.709333	0.673014
YBR207W	0.970202	1.0231	1.03662	1.03779	1.04723	0.847955	0.767349
YCR106W	0.680265	0.664051	0.732081	0.700963	0.639271	0.859576	0.830667
YDL232W	0.835278	0.768253	0.848008	0.72495	0.864041	0.775915	0.820134
YDL175C	0.635597	0.680533	0.627446	0.722825	0.743431	0.699752	0.748783
YDL092W	0.79764	0.661761	0.783851	0.941526	0.851802	0.727228	0.741919
YDL019C	0.80702	0.671795	0.782571	0.708439	0.696759	0.792599	0.86826
YDR081C	0.892429	0.815934	1.03958	0.943859	1.00798	0.936823	0.86867
YDR082W	0.944629	0.813422	0.935641	0.993563	0.969579	0.839038	0.835144
YDR397C	0.593514	0.536915	0.469166	0.687468	0.659122	0.488448	0.368739
YFR037C	1.17121	1.05094	1.0704	1.0352	1.03432	0.84114	0.829881
YFR038W	1.04276	1.00972	0.844695	0.981953	0.931696	0.924587	0.881469
YGL233W	0.781003	0.846105	0.838398	0.860285	0.856276	0.882925	0.89583
YGL014W	1.05243	1.0645	1.06121	1.07615	1.01002	0.972344	1.01372
YGR084C	0.655936	0.903483	0.66558	0.830185	0.845508	0.841165	0.765905
YGR135W	0.848883	0.880421	0.887439	0.946742	1.00168	0.921494	0.965317
YGR175C	0.399692	0.539884	0.677506	0.602099	0.536021	0.345639	0.287016
YHR018C	0.734763	0.857117	0.81054	0.898753	0.482471	0.506573	0.40137
YHR037W	0.725727	0.687042	0.874471	0.779321	0.693268	0.638346	0.615752
YHR099W	1.02564	1.12781	1.29206	1.1088	1.14395	0.95902	0.894238
YHR121W	0.650706	0.745142	0.817597	0.774432	0.704527	0.788701	0.74951
YIL105C	0.938342	0.891097	0.849404	0.984885	0.972194	0.928297	0.887736
YIL011W	0.746513	0.836588	1.05402	1.06525	1.08979	0.621876	0.795643
YJL209W	0.738474	0.80783	0.912828	0.932878	0.944856	0.76394	0.676422
YJL201W	1.01275	1.00117	0.979395	0.9984	0.973182	1.05158	1.02087
YJL117W	1.01768	0.866745	0.968141	0.965259	0.96516	0.862042	0.785552
YJR077C	0.891801	0.886607	0.941175	0.916865	0.948969	0.852077	0.682528
YKL049C	0.429388	0.531573	0.551302	0.562439	0.508826	0.567147	0.595034
YKL020C	0.7175	0.635768	0.639618	0.83912	0.768817	0.639309	0.644285
YKL013C	1.04768	1.08191	0.906269	1.05526	1.09391	0.961509	0.875098
YKL012W	1.00906	1.03118	1.18143	1.18564	1.20075	0.975877	0.967773
YLR051C	0.960762	0.818819	0.955767	1.03325	0.828684	0.85623	0.836363
YLR052W	1.08003	1.05907	1.31379	1.11046	1.12752	0.960171	0.934292
YLR405W	0.608497	0.650637	0.751376	0.74978	0.689327	0.816633	0.75512
YLR453C	0.480044	0.530358	0.610088	0.551006	0.412887	0.59501	0.692151
YML047C	1.25182	1.21314	1.24463	1.25853	1.21519	0.946115	1.04679
YML046W	0.807206	0.813803	0.89612	0.861844	0.818328	0.869184	0.864846
YML013W	1.29181	1.43641	1.27643	1.30689	1.28174	1.11894	1.04921
YMR047C	1.04525	0.847195	0.80568	0.973305	0.985092	0.94541	0.829502
YMR048W	1.0923	0.929068	1.01741	0.974594	1.02398	0.868172	0.945003
YMR180C	0.44485	0.544898	0.704153	0.606579	0.558514	0.717513	0.746925
YMR282C	0.945187	0.808608	0.939987	1.02378	1.10728	0.967976	0.860495
YNL327W	0.479428	0.480067	0.621811	0.628151	0.557706	0.722537	0.703892
YNL242W	0.670007	0.739702	0.745934	0.866684	0.774147	0.845722	0.747017
YNL180C	0.401839	0.470139	0.483919	0.52807	0.419854	0.307604	0.269416
YOL155C	0.952754	0.802026	0.891115	0.736282	0.919046	0.939542	0.764756
YOL016C	0.882893	0.70229	0.953526	0.964003	0.907756	0.943347	0.931405
YOL015W	0.718163	0.540056	0.780622	0.884584	0.796497	0.876033	0.900982
YOR132W	0.866677	0.775696	0.846127	0.800262	0.856768	0.978035	0.838553
YOR287C	0.745518	0.908511	0.963694	0.950585	0.903602	0.789167	0.855744
YOR371C	0.474835	0.469858	0.484591	0.458287	0.38598	0.596473	0.641887
YPL183C	0.719971	0.79414	0.884594	0.802219	0.776867	0.936148	0.853656
YPL059W	0.78145	0.762159	0.75488	0.666388	0.709887	0.782704	0.801581
YPR037C	0.895283	1.08772	1.17655	1.03045	1.18717	0.815712	0.912635
YPR040W	0.868639	0.832666	0.875262	0.917982	1.02403	0.76878	0.74473
YPR045C	1.06243	0.915087	1.05111	1.09983	0.952084	0.879245	0.955102
YPR046W	0.797	0.7954	0.881783	0.86919	0.954908	1.01843	0.768215
YPR088C	0.912291	0.798606	0.902462	0.902437	1.0018	0.856411	0.818251
YGL015C	0.626311	0.599736	0.61666	0.711648	0.520273	0.61926	0.629527
YKL075C	0.824498	0.856386	1.00092	0.959989	1.01625	0.866175	0.855912
YLR152C	0.520408	0.448625	0.635339	0.642266	0.619749	0.685463	0.583396
YML081W	0.386285	0.376289	0.460282	0.529452	0.520658	0.471928	0.446042
YOR131C	0.78567	0.772175	0.710865	0.826035	0.899113	0.856751	0.804021
YPR089W	1.19595	0.898935	0.889594	0.908978	0.975295	0.943113	0.818616
YBR001C	0.546142	0.619702	0.785688	0.716034	0.672624	0.779784	0.749441
YBR054W	0.419346	0.242278	0.333953	0.472027	0.589024	0.454972	0.445286
YBR120C	0.624327	0.585121	0.682032	0.65179	0.603787	0.733932	0.715908
YCL014W	0.731587	0.561536	0.860496	0.713502	0.60714	0.58413	0.560318
YDR076W	0.457238	0.544249	0.61368	0.421896	0.451231	0.659153	0.662487
YDR189W	0.349547	0.392176	0.481079	0.370099	0.422463	0.615527	0.601761
YDR302W	0.700903	0.631244	0.680197	0.68181	0.69043	0.767038	0.675115
YDR402C	0.696405	0.69744	0.647216	0.680035	0.729512	0.783661	0.83439
YDR403W	0.60136	0.667626	0.734532	0.807816	0.762791	0.762452	0.71169
YEL048C	0.866355	1.04308	1.09961	0.977703	1.13621	0.900727	0.980747
YER067W	0.94527	0.961626	0.662159	1.03571	0.887687	0.906357	0.981459
YFL053W	0.786234	0.762821	0.728135	0.785993	0.756481	0.816956	0.835055
YGL246C	0.945638	0.88603	0.971272	0.927025	1.00611	0.868314	0.810459
YGL245W	0.76214	0.690446	0.729213	0.847093	0.78489	0.749165	0.742072
YGR037C	0.624189	0.496932	0.664231	0.715101	0.708705	0.614987	0.503852
YGR179C	0.494055	0.575706	0.593532	0.580039	0.495301	0.598055	0.599128
YGR220C	0.60619	0.685604	0.763576	0.698988	0.836951	0.83674	0.922362
YHL048W	0.976026	1.07255	1.00945	1.16739	1.10779	1.16106	0.995215
YHR002W	0.52857	0.727387	0.754369	0.638751	0.632749	0.73115	0.700805
YHR008C	0.527657	0.579035	0.650318	0.594683	0.625546	0.564849	0.531239
YHR090C	0.722087	0.731859	1.02756	0.78164	0.845458	0.83646	0.837438
YIR034C	1.01523	1.01391	0.993877	1.04384	1.06301	1.01235	0.99479
YJL145W	0.641703	0.619187	0.693339	0.630707	0.636419	0.711333	0.587126
YJL039C	0.741908	0.828192	0.940054	0.883154	0.807489	0.864831	0.65042
YKL048C	0.732153	0.837444	0.860993	0.827609	0.82076	0.709418	0.801884
YKL025C	0.851547	0.935818	0.837303	0.830517	0.853695	0.666671	0.759872
YLR073C	0.885067	0.862242	1.14527	1.12989	1.19001	0.926009	0.820966
YLR380W	0.796412	0.661917	0.841327	0.82879	0.822136	0.617736	0.596289
YMR021C	0.932512	0.916332	0.967243	0.913884	0.919566	0.840526	0.85108
YMR022W	0.752516	0.976023	0.955715	0.890031	0.950242	0.830276	0.719756
YMR190C	1.08298	1.04356	1.28661	1.12679	1.09789	0.962155	0.920665
YMR191W	0.752189	0.756922	0.811348	0.841921	0.85943	0.730343	0.796354
YNL009W	0.748773	0.866952	1.06828	1.04465	0.87317	0.811822	0.761278
YNR031C	0.964526	0.90735	0.886954	0.875036	0.964858	0.959042	0.907713
YNR032W	1.17635	0.951629	0.873663	0.945221	0.897199	0.894631	0.79744
YOR143C	0.627665	0.704988	0.653292	0.726548	0.689214	0.814508	0.797355
YOR191W	0.465061	0.584436	0.641918	0.569573	0.608908	0.677153	0.667241
YOR294W	0.550735	0.561249	0.553172	0.632595	0.586746	0.583625	0.634968
YPL226W	0.453247	0.46502	0.601713	0.520523	0.431374	0.492138	0.438621
YPL176C	0.696309	0.629668	0.679487	0.644635	0.734084	0.802943	0.706467
YPL175W	0.935111	0.870951	0.849767	0.849633	0.924193	0.916688	0.91551
YPR055W	0.842943	0.877708	0.883325	0.82298	0.905484	0.799459	0.841759
YDR520C	0.745397	0.673791	0.696679	0.744086	0.602883	0.799222	0.793263
YFL054C	0.642634	0.67733	0.696653	0.67666	0.72892	0.682678	0.67676
YKL047W	0.90099	0.869973	0.840953	0.753738	0.855555	0.841709	0.755869
YNL122C	0.456715	0.554866	0.624588	0.560743	0.453014	0.689401	0.706085
YOR293C-A	0.824293	0.721106	0.92343	0.87694	0.924564	0.760923	0.750195
YOR387C	0.934268	1.08452	1.08987	1.1647	1.04644	0.928631	0.979602
YBL069W	0.77786	0.891648	0.870418	0.910259	0.914842	0.904282	0.962778
YBR004C	0.69734	0.634949	0.975774	0.961943	0.974136	0.857834	0.979493
YBR005W	0.66657	0.566805	0.89461	0.843994	0.905303	0.837292	0.920038
YBR041W	0.503397	0.5122	0.582472	0.619298	0.420512	0.637745	0.664786
YBR201W	0.739021	0.892169	0.989468	0.870418	0.965088	0.923995	0.974367
YCL045C	0.892422	0.853751	0.922905	0.965954	0.996163	0.824208	0.8072
YCR020C	0.877962	0.851896	0.894833	0.893024	0.80874	0.815365	0.737585
YCR020C-A	0.877962	0.851896	0.894833	0.893024	0.80874	0.815365	0.737585
YCR020W-B	0.770778	0.732546	0.875508	0.890207	0.805227	0.813508	0.768715
YDR032C	0.950463	0.985315	1.00124	1.06926	1.11907	0.864243	0.760134
YDR060W	0.775222	0.913898	0.838126	1.01379	0.980467	0.798069	0.858366
YDR283C	0.582631	0.622878	0.630921	0.634709	0.666118	0.834916	0.747758
YDR331W	0.962573	0.813466	0.837443	0.886859	0.863545	0.896373	0.858529
YDR365C	0.288278	0.192047	0.291146	0.28873	0.314725	0.20936	0.196386
YDR422C	0.945946	0.895195	0.855318	0.867179	0.864989	0.916744	0.926487
YDR464W	0.304565	0.459775	0.435955	0.451566	0.379025	0.619987	0.590338
YER039C	1.07697	0.892534	0.889884	0.880399	0.923193	0.884259	0.787935
YER040W	0.842383	0.820747	0.827585	0.873675	0.898294	0.899227	0.786544
YGL222C	1.02676	0.991148	1.06982	1.00495	1.07862	0.944492	0.814432
YGL027C	0.78344	0.80656	0.835046	0.907178	0.786602	0.816968	0.938649
YGR199W	0.569654	0.744881	0.816169	0.658558	0.572966	0.835459	0.809103
YHL034C	0.58159	0.596656	0.688658	0.766735	0.732962	0.701968	0.703177
YHR026W	0.885246	0.759106	0.96151	0.821707	0.751845	0.707793	0.732169
YIR031C	1.20734	1.01312	1.11316	1.02047	0.646835	0.657141	0.630399
YIR041W	1.02931	0.991032	1.14391	1.07304	1.17729	0.906317	0.872429
YJL013C	0.708925	0.909622	0.781956	0.806159	0.739825	0.899463	0.791585
YKL127W	0.597649	0.711869	0.871035	0.819637	0.653003	0.755535	0.808443
YKR009C	0.854268	0.836149	0.931373	0.951266	0.80053	0.80586	0.757809
YKR043C	0.639749	0.681964	0.857344	0.669863	0.801419	0.651594	0.716653
YKR044W	1.05315	0.935488	0.917187	1.08626	0.955843	0.799092	0.779738
YKR054C	1.01671	0.828501	0.968457	0.885434	0.791671	0.875008	0.889064
YKR055W	0.820201	0.949821	0.896908	0.967778	0.911487	0.853889	0.785127
YLR032W	0.933792	0.842419	0.89941	0.726321	0.7215	0.82666	0.824026
YLR038C	0.828246	0.866882	0.986006	0.969836	0.895702	0.903136	0.825908
YLR164W	0.846274	0.820735	0.890176	0.967292	0.91012	0.76698	0.853979
YML038C	0.92479	0.984345	0.919127	0.908616	0.874274	0.916542	0.853608
YMR093W	0.556116	0.53498	0.492575	0.645532	0.558489	0.571831	0.497274
YMR179W	0.71015	0.757564	0.793347	0.771592	0.674313	0.67678	0.718392
YMR237W	0.990155	0.977265	0.876741	0.911778	0.92563	1.03629	1.06784
YNL272C	0.463483	0.555753	0.640626	0.5249	0.540984	0.673957	0.611677
YNL104C	0.369262	0.35314	0.499335	0.328514	0.133596	0.150754	0.127429
YPR181C	0.682161	0.553649	0.634604	0.674744	0.690421	0.521703	0.483295
YDL199C	0.912762	0.859493	0.855455	1.01358	0.824832	0.905908	0.807911
YER039C-A	1.07697	0.892534	0.889884	0.880399	0.923193	0.884259	0.787935
YGR235C	0.617031	0.604578	0.624604	0.558026	0.521785	0.72325	0.811805
YLR408C	0.635246	0.793251	0.788945	0.762074	0.791591	0.700877	0.70108
YMR178W	0.456817	0.605325	0.666044	0.674996	0.55436	0.69844	0.790979
YAL041W	0.795304	0.836454	0.929354	0.948301	0.92978	0.74013	0.696213
YBR234C	0.793826	0.702597	0.868079	0.779234	0.816032	0.664702	0.788147
YBR236C	0.769018	0.773639	0.669028	0.70284	0.685308	0.809283	0.818333
YBR237W	0.944573	0.895386	0.910767	0.937988	0.976254	0.978726	1.01258
YCL030C	0.316262	0.321118	0.156998	0.366741	0.196931	0.534472	0.397427
YDL194W	0.505594	0.584407	0.61275	0.531781	0.528665	0.688185	0.712265
YDL153C	0.782365	0.820059	0.827081	0.939992	0.830168	0.816834	0.831041
YDL150W	0.802338	0.863938	0.863856	0.807035	0.894238	0.897314	0.868491
YDL143W	0.788163	0.696558	0.754824	0.832261	0.803113	0.790002	0.707735
YDL131W	0.284079	0.283308	0.447355	0.31003	0.238286	0.235259	0.146928
YDL053C	0.86873	0.850492	0.82013	0.795676	0.803065	0.868255	0.840815
YDL040C	0.810104	0.798665	0.899094	0.839666	0.842934	0.852099	0.733256
YDL029W	0.957256	0.862141	1.01675	0.953065	0.961529	0.769105	0.82838
YDL028C	0.508466	0.578908	0.746843	0.622821	0.584371	0.726774	0.627127
YDR349C	0.794749	0.665678	0.783593	0.843548	0.915869	0.663929	0.742521
YDR356W	0.837936	0.770984	0.877875	0.97042	0.979632	0.921098	0.876464
YEL002C	0.83069	0.910071	0.850959	0.896854	0.728793	0.802027	0.830129
YER050C	1.03396	1.00477	0.968751	0.974985	1.00821	0.870234	0.893118
YER051W	0.883233	0.829623	0.932201	0.908824	0.750139	0.868649	0.804826
YFL010C	1.1543	0.93082	0.88105	0.831681	0.811354	0.805667	0.847518
YFL009W	1.11804	0.947129	0.911253	0.896597	0.945185	0.765263	0.796732
YGL070C	0.971047	0.899664	0.916416	0.978147	1.05809	0.939877	0.92538
YGL068W	1.17114	1.07403	1.05184	1.06142	1.09813	0.977396	1.03814
YHR001W-A	0.725185	0.701849	0.717951	0.752767	0.812373	0.756421	0.735243
YIL031W	0.524774	0.544549	0.563849	0.627398	0.638307	0.708217	0.626457
YIL020C	0.834701	0.738569	0.764194	0.794143	0.920176	0.839758	0.779523
YIL019W	0.842319	0.885422	0.827662	0.987138	0.916834	0.869375	0.826436
YJL186W	0.678747	0.79873	0.970868	0.841046	0.914656	0.72862	0.628597
YJL156C	0.736731	0.681157	0.789491	0.820865	0.724057	0.759652	0.703465
YJR006W	0.767039	0.895785	0.739686	0.770805	0.803224	0.798017	0.808596
YKL204W	0.491002	0.562635	0.725073	0.631234	0.460063	0.787473	0.663996
YKL144C	0.991388	0.836221	0.872904	0.907025	1.03241	0.900361	0.81712
YKL143W	0.568788	0.615539	0.749032	0.729901	0.841361	0.687758	0.653181
YKL126W	0.605415	0.67892	0.752238	0.732075	0.714902	0.64545	0.575176
YKL072W	0.603047	0.682244	0.88908	0.74854	0.685014	0.748546	0.691958
YLL018C	0.680875	0.738874	0.731177	0.861311	0.863621	0.93434	0.77488
YLL001W	0.99489	0.90947	0.949097	0.956575	0.943028	0.867987	0.833325
YLR193C	0.766913	0.757786	0.864788	0.880993	0.843435	0.712517	0.634479
YMR019W	0.862145	0.776673	0.925114	0.833412	0.762202	0.722104	0.678985
YMR162C	0.77417	0.818628	0.867597	0.962748	0.869368	0.943164	0.883966
YMR168C	0.968862	0.877129	0.987163	0.886514	1.05335	0.802066	0.792005
YMR182C	0.540218	0.587828	0.700522	0.678454	0.799205	0.743124	0.679002
YNL137C	0.918464	0.877549	0.966737	1.03879	0.982318	0.909911	0.868949
YNL136W	0.716087	0.633579	0.811969	0.780247	0.781258	0.868404	0.77613
YNL023C	0.723142	0.935105	0.818653	0.87772	0.831164	0.851727	0.832238
YOR215C	0.844123	0.939384	0.895384	0.917568	0.905544	0.95332	0.853995
YOR340C	0.74534	0.921196	1.03858	0.946895	1.01302	0.883317	0.928165
YPL254W	0.771042	0.851048	0.838057	0.862384	0.838573	0.807041	0.803295
YPL074W	0.465164	0.572196	0.653407	0.561888	0.469712	0.627585	0.606221
YPR129W	0.753214	0.802605	0.800869	0.88912	0.751359	0.781129	0.649427
YBR235W	0.741641	0.907021	0.954746	0.850401	0.881041	0.900051	0.765469
YDL144C	1.00764	0.997782	0.96535	0.992422	1.03155	0.882772	0.896069
YJL049W	0.633457	0.703633	0.7758	0.727659	0.756337	0.834244	0.813927
YJR005C-A	0.97218	0.826974	0.913745	0.9782	0.974581	0.883922	0.787769
YLR036C	0.560757	0.73436	0.739867	0.686653	0.623782	0.71267	0.642465
YMR181C	1.10627	0.987409	1.04976	1.01717	1.03153	0.780059	0.695039
YMR182W-A	0.399477	0.361136	0.574499	0.581068	0.624534	0.516476	0.415322
YOL092W	0.795985	0.779489	0.722487	0.915985	0.777475	0.835873	0.751158
YBR091C	0.844694	0.820114	0.825398	0.940088	0.83404	0.799291	0.812927
YBR123C	0.390638	0.48579	0.575627	0.549628	0.46923	0.634745	0.640681
YBR247C	0.6315	0.658281	0.724131	0.757039	0.684865	0.815451	0.72946
YDL004W	0.427687	0.606225	0.721169	0.681083	0.584493	0.657202	0.759777
YDR128W	0.742905	0.697077	0.745167	0.703429	0.702798	0.810162	0.708001
YDR171W	0.672562	0.643723	0.324113	0.582792	0.726707	0.668697	0.550501
YDR388W	0.801355	0.831636	0.917891	0.783703	0.894012	0.869509	0.798995
YDR482C	0.784803	0.726884	0.768372	0.762428	0.692794	0.732914	0.685257
YDR483W	0.902668	0.656272	0.633886	0.803192	0.745508	0.666646	0.544635
YDR519W	0.687392	0.686545	0.798815	0.744181	0.769649	0.673501	0.641185
YEL044W	0.218695	0.204031	0.563092	0.756418	0.809706	0.775398	0.393399
YEL030W	0.521182	0.685544	0.632327	0.585393	0.554456	0.772485	0.799383
YEL016C	1.00898	0.914375	1.0064	1.04678	1.0482	0.970939	0.881673
YEL015W	0.801035	0.811474	0.971797	0.867215	0.866022	0.786471	0.784687
YGR068C	0.666943	0.623098	0.658065	0.587195	0.643921	0.681949	0.714863
YGR116W	0.856964	0.850931	0.870422	0.880188	0.796814	0.730492	0.863602
YGR258C	0.681761	0.685414	0.771796	0.767197	0.859316	0.826574	0.733182
YGR260W	0.447506	0.560808	0.519529	0.48049	0.491184	0.675658	0.6401
YHL025W	0.517477	0.494314	0.707428	0.56424	0.641264	0.484829	0.383722
YLR172C	1.0995	1.01413	0.976083	1.09767	1.02871	0.925446	0.98447
YML023C	0.992964	0.994963	1.13142	1.12619	1.05078	1.0292	0.987208
YML022W	0.790624	0.863366	0.85737	0.858156	0.863426	0.766906	0.743111
YMR023C	0.792558	0.910019	0.850627	0.921731	0.954287	0.885887	0.830047
YMR024W	0.552519	0.759753	0.843026	0.887431	0.823203	0.922745	0.89789
YMR139W	0.813446	0.839207	0.86463	0.826325	0.907162	0.871279	0.792015
YMR201C	0.875381	0.791067	0.947426	0.976913	0.998557	0.868153	0.858128
YMR202W	0.598446	0.626699	0.712709	0.717104	0.823802	0.716416	0.591644
YNL138W	0.702447	0.726563	0.716425	0.724401	0.852471	0.840433	0.793735
YNL106C	0.637406	0.576118	0.720324	0.689156	0.52852	0.65915	0.599214
YNR002C	0.819512	0.921003	0.993015	0.921563	0.775446	0.931308	0.742723
YOL145C	0.616591	0.648357	0.817794	0.800193	0.767739	0.85651	0.797221
YOL144W	0.836961	0.915269	0.933637	0.836053	0.833989	0.774074	0.799628
YOR020C	0.597625	0.66086	0.666959	0.664857	0.555984	0.74042	0.818912
YOR038C	0.955459	0.874594	0.966577	0.932954	0.807124	0.840339	0.850046
YOR039W	0.786023	0.802796	0.826136	0.909761	0.82832	0.852473	0.758097
YOR188W	0.628193	0.597726	0.693027	0.66066	0.752314	0.740042	0.656917
YOR198C	0.778158	0.768422	0.857073	0.815699	0.887131	0.939475	0.731338
YOR226C	0.312654	0.313946	0.366165	0.270601	0.130046	0.337985	0.325534
YOR285W	0.80982	0.707003	0.848635	0.735996	0.649652	0.787885	0.804584
YPL228W	0.60907	0.62371	0.649344	0.655941	0.680566	0.673796	0.634555
YPL169C	0.740202	0.733532	0.943926	0.836513	0.81814	0.807701	0.768197
YPL105C	0.809652	0.827102	0.902139	0.804626	0.773459	0.959344	0.852685
YPL104W	1.05311	0.88715	0.892369	0.949351	1.02876	0.85163	0.781099
YPR032W	0.684685	0.638001	0.672806	0.670226	0.618257	0.799244	0.769197
YBR090C	0.844694	0.820114	0.825398	0.940088	0.83404	0.799291	0.812927
YDR387C	0.876945	0.764404	0.881958	0.884255	0.880903	0.811785	0.86301
YLR173W	0.855934	0.876406	0.775328	0.947597	0.806658	0.87689	0.768444
YPL168W	0.800284	0.832096	0.853474	0.930992	0.903627	0.871508	0.892158
YDR005C	0.405497	0.49031	0.568538	0.511815	0.501524	0.629083	0.553279
YDR172W	0.701296	0.571858	0.628129	0.662535	0.70456	0.674909	0.503116
YDR264C	0.6254	0.633949	0.74093	0.752963	0.747555	0.625075	0.610462
YDR265W	0.809823	0.923954	0.836951	0.921763	0.942817	0.878363	0.84688
YER048C	0.70004	0.705229	0.765455	0.670799	0.66944	0.81543	0.787276
YER151C	0.742638	0.785583	0.881613	0.880713	0.857659	0.826587	0.775612
YER161C	0.851888	0.875111	0.820221	0.891077	0.86023	0.892879	0.952048
YFL045C	0.938496	0.824527	0.958037	0.924235	0.995937	0.915673	0.850168
YGL203C	0.708708	0.560557	0.662484	0.705992	0.728948	0.665575	0.646852
YGL087C	0.967166	0.819531	0.88231	0.917129	0.885608	0.883425	0.876571
YGL086W	0.67197	0.669743	0.790007	0.811434	0.70871	0.842565	0.707131
YGR046W	0.67144	0.675012	0.843476	0.730689	0.607765	0.599817	0.501461
YGR074W	0.640893	0.611927	0.605049	0.694194	0.686574	0.707402	0.695391
YGR087C	0.969948	0.891747	0.931799	0.883805	0.685575	0.723524	0.51104
YHR050W	0.666544	0.67446	0.757539	0.697616	0.86077	0.72647	0.688965
YHR061C	0.695615	0.714377	0.65415	0.767987	0.767292	0.677604	0.596929
YHR069C	0.667005	0.678512	0.784148	0.811202	0.784874	0.849081	0.756958
YHR070W	0.755086	0.746124	0.774889	0.981208	0.796757	0.755746	0.647701
YIR027C	0.920577	0.856131	0.912797	0.945618	0.420951	0.539995	0.366015
YIR028W	1.0497	0.913317	0.913872	0.83086	0.364967	0.389827	0.243521
YJR014W	0.600747	0.612848	0.850529	0.795013	0.786797	0.736395	0.669142
YKL181W	0.459471	0.49129	0.565566	0.458049	0.520417	0.665749	0.515331
YKR091W	0.573315	0.599319	0.675842	0.689016	0.724005	0.623561	0.688112
YLR163C	0.828467	0.650629	0.782379	0.766213	0.734064	0.600799	0.386
YLR363C	0.869737	0.854813	1.08074	0.902536	1.04458	1.02494	1.05008
YLR417W	0.668017	0.501703	0.909784	0.897352	1.02535	0.90089	0.932011
YMR121C	0.531736	0.325874	0.558931	0.662493	0.547544	0.592208	0.456927
YNL097C	0.652051	0.721153	0.874073	0.812545	0.873327	0.796626	0.657112
YNL094W	0.811301	0.794437	0.949146	0.918786	0.941713	0.848071	0.75163
YNL091W	0.921865	0.796135	0.923863	0.880506	0.825899	0.894325	0.808908
YNR052C	0.338107	0.499047	0.390941	0.404078	0.330288	0.602592	0.550059
YOR033C	0.787159	0.780939	0.892802	0.878542	0.813925	0.793928	0.771497
YPL263C	0.716515	0.647008	0.833687	0.758187	0.708169	0.751436	0.722049
YPL100W	0.628	0.693484	0.675342	0.660168	0.720204	0.847617	0.720556
YBR197C	0.930352	0.923817	0.987266	0.958602	0.943111	0.865949	0.834023
YLR363W-A	0.586036	0.745476	0.757403	0.632248	0.690574	0.78188	0.807953
YNL095C	1.01102	0.760768	0.791537	0.897305	0.988737	0.883933	0.903112
YBL006C	0.911685	0.824172	1.01198	0.898301	0.804751	0.819118	0.721656
YBL005W	1.08847	0.916817	1.1088	1.07118	1.20427	0.898098	0.856458
YCR071C	0.746562	0.80918	0.906973	0.747195	0.858324	0.839342	0.729
YDL013W	0.477349	0.520345	0.692448	0.707706	0.700648	0.668809	0.616548
YDR004W	0.677093	0.709392	0.809831	0.842666	0.733865	0.757205	0.647223
YDR013W	0.853855	1.17083	1.06414	1.14374	1.06	0.914023	0.95158
YDR054C	0.498033	0.401648	0.43025	0.575601	0.558955	0.32325	0.3771
YDR359C	0.39736	0.345095	0.49805	0.490474	0.590583	0.450485	0.375467
YDR410C	0.901296	0.980356	0.951381	0.935776	0.883195	0.933464	0.824919
YER056C	0.0942207	0.11285	0.123104	0.205523	0.120189	0.108408	0.0479052
YER174C	0.792366	0.951729	0.885575	0.833867	0.891986	0.959755	1.00277
YGL066W	0.767652	0.834337	0.861917	0.983659	0.838065	0.918152	0.873191
YGR081C	1.11301	0.930169	0.859122	0.889293	0.916201	0.93488	0.738737
YGR082W	0.970946	0.864487	1.04915	0.956538	0.963323	0.873844	0.811167
YGR083C	0.82253	0.945732	0.911516	0.902192	0.923546	0.913377	0.857984
YGR184C	1.01108	0.997003	1.17519	1.04444	1.0133	0.968369	0.933551
YGR283C	0.677956	0.692837	0.785549	0.858024	0.772803	0.813151	0.796176
YHL030W	1.10408	1.04985	1.04787	1.11606	1.24152	0.961478	0.89228
YHR208W	0.738673	0.705359	0.849798	0.708137	0.323603	0.298284	0.172261
YIL125W	0.446558	0.555044	0.57432	0.546777	0.619104	0.777769	0.748485
YIR004W	0.571477	0.557481	0.63988	0.640893	0.625656	0.731105	0.748354
YJL208C	0.842734	0.881273	0.862487	0.91494	0.934933	0.844618	0.74527
YJL164C	0.810562	0.735583	0.718794	0.655188	0.820422	0.844042	0.755124
YJL115W	1.16252	1.11639	1.03622	0.969993	1.08871	0.793153	0.955245
YJL106W	0.611208	0.533833	0.339187	0.562232	0.59212	0.400148	0.443269
YJL063C	1.08023	0.813475	0.844277	0.82903	0.880996	0.807585	0.814176
YJL062W-A	0.8261	0.873965	0.822645	0.785115	0.966389	0.838407	0.694474
YKL094W	0.887586	0.813175	0.958259	0.968429	0.939304	0.896076	0.934897
YKL065C	0.485476	0.443365	0.509224	0.498101	0.369351	0.408603	0.418554
YLR002C	0.512407	0.639244	0.632989	0.674335	0.618753	0.580596	0.540015
YLR044C	0.149554	0.108568	0.466643	0.500897	0.487894	0.453164	0.332065
YLR305C	0.741612	0.699546	0.792206	0.762332	0.73304	0.851741	0.780772
YLR306W	0.929955	0.940364	0.905407	0.960105	0.825414	0.875658	0.738917
YML068W	0.55862	0.731677	0.667421	0.636051	0.660286	0.695071	0.77954
YML016C	0.878025	0.874092	0.864044	0.926177	0.936515	0.7318	0.770925
YMR068W	0.68039	0.660809	0.761793	0.745495	0.775765	0.791891	0.743034
YMR140W	0.405705	0.503673	0.545635	0.374667	0.379553	0.587035	0.584084
YNL222W	0.698444	0.686842	0.819611	0.684759	0.813406	0.886737	0.864777
YNL124W	0.631092	0.581968	0.801288	0.683628	0.516704	0.3547	0.260422
YNL054W	0.664538	0.741707	0.733288	0.734647	0.763893	0.751537	0.737135
YNL032W	0.969943	0.898233	1.03612	1.02736	0.926545	0.832885	0.808497
YOR144C	0.822764	0.897517	0.922784	0.891806	0.948124	0.976673	0.874236
YOR275C	0.799375	0.760114	0.90539	0.904557	0.8457	0.896198	0.835277
YOR276W	0.726444	0.748091	0.783979	1.0106	0.728861	0.825897	0.723486
YPR025C	1.03639	0.903548	0.886872	0.892786	0.821449	0.688823	0.708924
YPR029C	0.869851	0.988318	1.16502	0.961152	1.09946	0.968136	0.843353
YPR060C	0.528811	0.704625	0.764771	0.721598	0.610365	0.705901	0.65983
YPR175W	0.880579	0.822554	0.682653	0.904633	0.877842	0.876843	0.85207
YIL029C	0.800041	0.716638	0.841871	0.783987	0.730987	0.734538	0.785645
YKL100C	0.538783	0.681373	0.76904	0.598136	0.600938	0.789829	1.00122
YMR317W	0.690049	0.68855	0.790689	0.766734	0.815433	0.833309	0.797733
YOL087C	0.891162	0.87268	1.04541	0.880393	0.834869	0.782615	0.657465
YOL086W-A	0.959911	0.96477	0.869116	1.03268	0.953401	0.826586	0.92602
YPL277C	0.495717	0.635348	0.600985	0.655758	0.569884	0.755048	0.693705
YPL162C	0.565886	0.638247	0.71369	0.713511	0.691097	0.640883	0.652708
YPR114W	0.666108	0.742851	0.809064	0.797778	0.818944	0.74405	0.865952
YPR174C	0.870939	0.634321	0.827586	0.857926	0.975831	0.785261	0.796356
YBL016W	0.691507	0.540794	0.661288	0.855312	0.750196	0.780547	0.698549
YBR129C	0.759894	0.816774	0.903886	1.02846	0.945527	1.00903	0.864501
YBR256C	0.699733	0.889573	0.807503	0.786856	0.683012	0.802976	0.800221
YDR185C	0.629339	0.634797	0.727869	0.831352	0.778962	0.817995	0.799156
YEL064C	0.471087	0.535031	0.537548	0.524046	0.427546	0.485528	0.573747
YEL061C	0.372388	0.50093	0.520274	0.411869	0.281448	0.583476	0.534304
YEL043W	0.92979	0.767457	0.839168	1.00164	0.868375	0.810443	0.823351
YER018C	0.771447	0.925553	0.898321	0.981929	0.919353	0.949149	0.7703
YER019W	1.16688	1.17514	1.1715	1.19942	1.22305	1.02088	0.926228
YER025W	0.736482	0.767034	0.855241	0.95726	0.911866	0.790827	0.815646
YFR003C	0.828254	0.720982	0.742594	0.77724	0.874085	0.875731	0.874575
YFR004W	1.09025	1.04659	0.938755	0.991616	1.12894	0.984115	0.946312
YGL092W	0.806551	0.75124	0.852576	0.929855	0.978413	0.966634	0.782383
YGL057C	0.891433	0.96269	0.909934	0.92365	0.960716	0.981367	0.911322
YGL011C	0.750773	0.694447	0.765065	0.595983	0.64805	0.76922	0.808554
YHR115C	0.910362	0.973011	0.920058	0.943916	1.0545	1.03214	1.05998
YHR116W	0.95331	0.752796	0.933078	0.95151	0.988832	0.725834	0.877066
YHR196W	0.70021	0.724451	0.870499	0.726588	0.821343	0.745046	0.81747
YIL076W	0.741407	0.764427	0.923424	1.02548	0.897204	0.80551	0.851871
YJL089W	0.75749	0.778888	0.970689	0.853392	0.837249	0.890536	0.758648
YJL069C	0.592924	0.640131	0.75646	0.75894	0.813817	0.829459	0.833718
YKL192C	0.476172	0.463492	0.654819	0.522491	0.596311	0.583547	0.499176
YKL179C	0.782143	0.843707	0.854229	0.905684	0.872625	0.891483	0.843376
YKL170W	0.510012	0.46279	0.64658	0.640734	0.560681	0.676509	0.773877
YLR120C	0.52261	0.217671	0.367003	0.4816	0.531724	0.521348	0.48824
YLR222C	0.633768	0.683212	0.685121	0.663566	0.656803	0.746203	0.660078
YLR310C	0.490492	0.684031	0.75196	0.634934	0.520796	0.752884	0.660723
YML051W	0.84468	0.805691	0.849296	0.819939	0.910849	0.811853	0.866851
YMR145C	0.115616	0.154363	0.168508	0.14366	0.196065	0.379695	0.279286
YMR165C	0.76512	0.629991	0.766242	0.712738	0.78268	0.754079	0.649469
YMR211W	0.723077	0.805832	0.832968	0.939809	0.918859	0.842545	0.742644
YMR217W	0.408841	0.44681	0.551804	0.626702	0.675267	0.425748	0.350882
YNL164C	0.602436	0.62935	0.680162	0.595875	0.70165	0.673175	0.736773
YNL024C-A	0.603894	0.636873	0.729024	0.765619	0.711568	0.821625	0.689104
YNR006W	0.791261	0.912348	0.932797	0.917886	0.848336	0.861288	0.875421
YOR061W	0.932823	0.90164	1.01345	0.918605	0.994216	0.73372	0.748348
YOR128C	0.381062	0.333058	0.36055	0.39842	0.42439	0.475935	0.400257
YOR219C	0.796153	0.724271	0.828674	0.826866	0.796683	0.806637	0.716867
YOR322C	0.78662	0.757382	0.893431	0.838701	0.82569	0.842053	0.724465
YOR377W	0.855999	0.867714	1.02431	1.07314	1.09403	1.09866	1.1437
YPL266W	0.560791	0.653136	0.749382	0.75305	0.669925	0.845478	0.743097
YBR241C	0.611902	0.502601	0.718917	0.630105	0.561377	0.694276	0.623812
YBR242W	0.636408	0.536836	0.693087	0.681478	0.549042	0.548675	0.440554
YDR089W	0.311574	0.3715	0.24315	0.363128	0.224463	0.705021	0.412232
YDR119W	0.573139	0.64231	0.729002	0.609773	0.694401	0.795285	0.712168
YGL010W	1.03243	0.923024	0.781725	0.918074	0.894265	0.884904	0.842947
YOR060C	0.606537	0.626477	0.82832	0.805599	0.709024	0.784418	0.711662
YOR183W	0.69935	0.757677	0.830657	0.716161	0.683651	0.938035	0.944173
YOR220W	0.679486	0.49193	0.709823	0.746639	0.628301	0.782379	0.787291
YPR010C-A	0.891388	0.968108	1.05227	1.19939	1.14447	0.820435	0.824135
YAL056W	0.790743	0.624236	0.777372	0.764337	0.833862	0.707362	0.665187
YAL036C	1.01825	1.07986	0.883888	1.06761	1.19976	0.947196	0.850841
YAL035W	1.02552	0.817438	0.988207	0.991696	1.02083	0.916522	0.789215
YBL105C	0.961433	0.840675	0.871285	0.944854	0.986099	0.888606	0.847651
YBL103C	0.861345	0.666819	0.777953	0.834352	0.781309	0.79668	0.826652
YBL102W	0.766768	0.707053	0.896369	0.818936	0.8434	0.772457	0.782373
YBL021C	1.16378	1.03172	1.06285	1.07499	0.983506	0.881166	0.925854
YBL020W	1.04776	1.05522	1.24111	1.19832	1.21317	1.07222	0.992943
YBR086C	0.525061	0.59832	0.684851	0.642003	0.684601	0.680168	0.619841
YBR164C	0.673587	0.652552	0.644525	0.669058	0.787454	0.698589	0.671034
YBR165W	0.56867	0.622269	0.646177	0.633206	0.658023	0.697891	0.647106
YBR221C	0.820795	0.773043	0.791577	0.789427	0.830402	0.82595	0.728248
YCL054W	0.825863	0.817827	0.933289	0.87262	0.834886	0.786378	0.766952
YCR104W	0.87251	0.815338	0.767849	0.959597	0.876437	1.00025	0.873585
YDR143C	0.613141	0.753819	0.758331	0.724565	0.666256	0.858494	0.789571
YDR243C	0.818776	0.815549	0.777622	0.859963	0.8704	0.721636	0.819161
YDR244W	0.881036	0.771719	0.826811	0.827207	0.968245	0.79543	0.882999
YDR246W	0.519094	0.64032	0.6925	0.646396	0.567584	0.818967	0.746738
YDR255C	0.736213	0.764452	0.751783	0.830714	0.788133	0.795745	0.8362
YEL050C	0.640686	0.61948	0.687614	0.754333	0.812381	0.856155	0.92319
YFR014C	0.600079	0.613678	0.620766	0.545676	0.64737	0.665391	0.677598
YFR028C	0.69442	0.738253	1.05711	0.878167	0.743054	0.639827	0.600071
YGL187C	0.675757	0.547886	0.673009	0.7479	0.773851	0.753175	0.806885
YGL133W	0.70713	0.702576	0.770061	0.77754	0.727586	0.76677	0.848838
YGL044C	0.866972	0.850678	0.974788	0.89648	0.930895	0.804205	0.814719
YGL043W	0.792557	0.756824	0.822266	0.856645	0.80977	0.868095	0.749649
YGL026C	0.893171	0.893733	0.880708	0.907493	0.792965	0.813319	0.878608
YGR147C	0.379286	0.532493	0.484456	0.604293	0.461456	0.679245	0.710579
YHR005C	0.187517	0.185935	0.37041	0.372672	0.216053	0.261961	0.218348
YHR123W	0.706739	0.673033	0.744587	0.60993	0.666248	0.740989	0.653892
YJL091C	0.780692	0.636761	0.85899	0.941103	0.8611	0.957001	0.864531
YJL051W	0.458127	0.521765	0.654196	0.58429	0.641278	0.818315	0.692018
YJR093C	0.582121	0.594004	0.559953	0.589594	0.617103	0.667511	0.737688
YKR100C	0.903646	0.890289	0.930948	0.927868	0.933951	0.888894	0.710974
YKR101W	0.964357	0.800728	0.805052	0.752855	0.807697	0.819639	0.759162
YLR208W	0.79805	0.791551	0.79491	0.882744	0.914721	0.941613	0.886216
YLR353W	0.624743	0.560994	0.648576	0.563983	0.509089	0.699356	0.738279
YLR438C-A	0.862075	0.783657	0.876787	0.782688	0.829709	0.860494	0.708315
YLR439W	0.914323	0.962798	0.839868	0.905737	0.896423	0.897318	0.692373
YML126C	0.747272	0.878271	0.755688	0.866452	0.950806	0.830027	0.845967
YMR153W	0.795159	0.753279	0.924432	0.956205	0.921047	0.885112	0.946272
YNL207W	0.915137	1.05822	1.00796	1.04625	1.07996	0.83189	0.908607
YNL201C	0.889695	0.71868	0.839618	0.87637	0.891276	0.898969	0.777907
YOL130W	0.856272	0.74405	0.640489	0.707547	0.793119	0.767881	0.737296
YOL129W	0.51362	0.553859	0.611942	0.541468	0.560987	0.72307	0.586732
YOR179C	0.460131	0.513017	0.578481	0.53905	0.507086	0.643372	0.590565
YBR221W-A	0.819658	0.679153	0.7682	0.72451	0.724088	0.72881	0.690744
YFL052W	0.635373	0.719556	0.542897	0.639227	0.753751	0.821298	0.717205
YLR126C	0.75342	0.729121	0.850734	0.891868	0.809615	0.822489	0.869098
YNL176C	0.818495	0.826369	0.902878	0.975966	0.954292	0.70111	0.689617
YAL055W	0.540874	0.560528	0.690643	0.587008	0.580571	0.680262	0.7101
YAR002W	0.724801	0.73989	0.889205	0.772746	0.676689	0.797461	0.814591
YBL097W	0.757903	0.680429	0.619811	0.827639	0.714491	0.676567	0.721075
YBR029C	0.658439	0.746213	0.767846	0.795636	0.817132	0.676616	0.687449
YBR030W	0.969109	0.946836	0.968505	0.994248	1.07417	0.825499	0.867201
YBR298C	0.594476	0.778448	0.658228	0.681789	0.751004	0.746872	0.769404
YBR299W	0.810421	0.665475	0.6583	0.861535	0.697619	0.784733	0.807214
YCL027W	0.845634	0.825533	0.918785	0.981202	0.882429	0.906788	0.964621
YDL005C	0.497919	0.572481	0.643649	0.719579	0.592847	0.631823	0.751672
YDR016C	0.684453	0.700088	0.780444	0.810955	0.785471	0.755447	0.802576
YDR206W	0.821136	0.740905	0.924268	0.880884	0.936598	0.780307	0.761227
YDR377W	0.637638	0.645917	0.76482	0.726991	0.664493	0.890466	0.827443
YDR446W	0.864677	0.907341	1.00201	0.973567	0.997795	0.741449	0.688699
YDR488C	0.834942	0.831833	0.927382	0.828297	0.814008	0.835888	0.779545
YDR489W	0.895527	0.872008	1.02342	0.902649	0.949931	0.929212	0.764381
YER094C	0.637359	0.675912	0.692628	0.809316	0.74051	0.555494	0.44248
YER141W	0.819908	0.711754	0.791414	0.872365	0.808032	0.82515	0.880906
YFL008W	0.625521	0.666626	0.784381	0.782642	0.618434	0.818911	0.721904
YGR030C	0.860486	0.937631	0.896356	0.867312	0.875259	0.90547	0.733957
YGR141W	0.686513	0.721501	0.85672	0.873216	0.798039	0.785048	0.682868
YGR145W	0.608602	0.631094	0.67778	0.668392	0.584384	0.789617	0.753407
YIL062C	0.894214	0.95968	1.08193	0.987452	0.991879	0.879623	0.867724
YJL128C	0.781266	0.720392	0.844172	0.876816	0.69138	0.73562	0.606299
YJL041W	0.617462	0.641782	0.710085	0.651881	0.743254	0.883967	0.90107
YKL209C	0.325165	0.343467	0.429488	0.42095	0.279406	0.473922	0.480738
YKL149C	0.342586	0.380081	0.422536	0.368067	0.358667	0.614476	0.550247
YKL099C	0.866144	0.910841	1.04173	0.970347	1.00297	0.799085	0.801619
YKL098W	1.06489	1.02243	1.16802	1.09402	1.15582	0.976878	0.998919
YLL014W	0.653979	0.767981	0.776929	0.795332	0.776282	0.819523	0.778007
YLR054C	0.967753	0.896515	0.834567	0.896697	0.92111	0.907262	0.7949
YLR114C	1.07973	1.16583	1.23934	1.01955	1.01241	1.05502	1.17222
YMR060C	0.858644	0.818742	0.70339	0.760579	0.752947	0.799185	0.719193
YMR061W	0.875475	0.833487	0.727715	0.86476	0.945356	0.777215	0.816848
YMR238W	0.5583	0.498055	0.651685	0.653812	0.613817	0.546138	0.462413
YNL308C	0.221164	0.373169	0.417778	0.330999	0.23514	0.435714	0.466123
YNL107W	0.775656	0.799487	0.927187	0.937511	0.884519	0.86913	0.690049
YNL052W	0.847628	0.853788	0.984138	0.912617	0.948062	0.946283	0.794639
YOL100W	0.885648	1.02318	1.16531	1.10885	1.07999	0.963391	1.03071
YOR048C	0.746248	0.635464	0.651074	0.678541	0.549928	0.628168	0.680178
YGR031W	0.646255	0.80541	0.939983	0.824721	0.748659	0.806317	0.709081
YNL108C	0.810875	0.939452	0.910052	0.973475	0.896721	0.891702	0.917664
YBL007C	0.907983	0.99557	0.886929	1.10516	1.05257	0.855835	0.904096
YBR172C	0.590287	0.650644	0.812701	0.783828	0.86695	0.929447	0.953247
YDR091C	0.526355	0.566577	0.643263	0.722393	0.708991	0.620751	0.505738
YDR494W	0.793319	0.663384	0.767205	0.701586	0.712026	0.756928	0.836852
YER105C	0.72414	0.759698	0.695998	0.811245	0.712059	0.91337	0.95141
YER106W	0.830487	0.895863	0.729715	0.865496	0.956976	0.878729	0.849737
YER171W	0.764825	0.781413	0.899566	0.839315	0.883793	0.858787	0.818802
YGL139W	0.830501	0.766015	0.754576	0.80468	0.712926	0.704777	0.740126
YGL023C	1.17984	1.02996	1.04705	1.18585	1.09096	1.07104	0.837047
YGL022W	1.00864	0.876323	0.87179	0.94329	1.09612	0.848683	0.795099
YGR063C	0.458586	0.58975	0.580663	0.603302	0.589524	0.644891	0.635416
YGR140W	0.792314	0.832444	0.844397	0.821306	0.892621	0.835834	0.794516
YGR196C	0.761345	0.765407	0.829006	0.943948	0.848834	0.768237	0.809068
YHR039C-A	0.869931	0.753395	0.916078	0.889337	0.851986	0.761954	0.767351
YHR040W	0.536377	0.573997	0.704561	0.80266	0.687821	0.650843	0.647536
YIL066C	0.78689	0.785543	0.884616	0.880126	1.02663	0.887387	0.719509
YIR013C	0.891572	1.0438	1.21528	1.22434	1.13483	0.955257	0.946545
YKL196C	1.11022	1.0578	0.966122	0.975902	0.981964	1.01496	0.907295
YKL195W	1.02913	0.932757	1.08442	1.00378	1.15244	0.976775	0.872212
YKR008W	0.922393	0.979444	1.04193	0.968423	0.988028	0.931759	0.88109
YLR449W	0.661159	0.674959	0.760398	0.688071	0.7444	0.659948	0.716641
YML117W	0.680097	0.702126	0.701905	0.691892	0.753521	0.747585	0.691903
YMR281W	0.838229	0.975872	1.09912	1.03742	1.0672	1.09006	1.16404
YNL021W	0.989827	1.01367	1.04238	1.05277	1.01275	0.812571	0.925437
YOR304W	0.665165	0.632122	0.874451	0.77186	0.684951	0.616898	0.424506
YOR320C	0.841775	0.94022	0.85483	0.959376	1.01532	0.935669	1.02996
YPL246C	1.05104	0.843505	1.15054	1.0504	1.14135	0.882815	0.805864
YPR031W	0.659959	0.66637	0.643442	0.677186	0.735332	0.818385	0.701309
YPR049C	0.779919	0.778307	0.727966	0.864827	0.90443	0.746338	0.670463
YPR051W	0.883454	0.748034	0.884666	0.93734	0.940822	0.886505	0.795277
YPR156C	0.410438	0.375991	0.549015	0.484181	0.577831	0.379262	0.294323
YDR541C	0.814464	0.665087	0.815145	0.89132	0.796878	0.81333	0.831456
YGL140C	0.966611	1.05105	1.01623	1.05754	1.00555	0.978452	0.842461
YIL002W-A	0.550551	0.582057	0.695109	0.810823	0.498313	0.748021	0.743735
YLR001C	0.681479	0.633377	0.835437	0.785019	0.634348	0.710661	0.74918
YNL022C	0.759249	0.779392	0.828216	0.883963	0.831183	0.809687	0.890049
YPL245W	0.950837	0.917152	1.00088	0.894691	0.937998	0.806258	0.766837
YBL009W	0.995704	0.849193	0.90756	0.837836	0.884127	0.801402	0.763512
YBR170C	0.59267	0.756101	0.821964	0.724148	0.898564	0.854732	0.787314
YBR171W	0.766123	0.658463	0.735181	0.702711	0.728687	0.794471	0.767271
YDL126C	0.65564	0.643801	0.655536	0.685734	0.644652	0.741911	0.832978
YDR443C	0.838845	0.803839	0.836304	0.782521	0.847397	0.810628	0.756552
YEL001C	0.611227	0.65646	0.853038	0.704837	0.613551	0.58325	0.553553
YGL244W	0.62065	0.633938	0.657759	0.716324	0.636063	0.684951	0.706643
YGL115W	0.638942	0.65196	0.800635	0.777503	0.730199	0.843272	0.86146
YGL003C	0.871551	0.917388	0.901064	0.872841	0.83102	0.824384	0.803934
YGL002W	0.921192	0.807408	0.787848	0.819042	0.885187	0.906157	0.837156
YGR123C	0.925821	0.924186	0.947128	1.03878	0.978497	1.03643	0.905963
YGR185C	0.999888	0.942699	0.893858	0.866454	0.907548	0.839401	0.792768
YGR186W	1.27447	1.08185	1.05106	1.12264	1.00525	0.957559	0.920754
YHL020C	0.955386	0.913689	0.846242	0.999011	0.87057	0.74057	0.924483
YHR127W	0.606781	0.654683	0.752304	0.732119	0.764572	0.648286	0.745327
YIL123W	0.558967	0.5185	0.753342	0.824989	0.650326	0.769125	0.605834
YJL109C	0.705167	0.815162	0.845951	0.718001	0.748197	0.691302	0.681742
YKL206C	0.985982	0.978686	1.15362	1.12908	1.15403	0.881283	0.848241
YKL205W	0.887143	0.797631	0.940194	0.903813	0.879935	0.816238	0.724486
YLL040C	0.565152	0.573141	0.543082	0.515698	0.498365	0.669011	0.593401
YLL032C	0.490157	0.468024	0.518302	0.500702	0.398145	0.618611	0.634454
YLR071C	0.882383	0.883775	0.703713	0.840577	1.02172	1.03653	0.84746
YLR315W	1.02916	1.05866	1.11639	1.10597	1.06982	0.951154	0.849419
YLR461W	0.92689	0.978562	1.08317	1.06146	1.09695	0.916203	0.912822
YML028W	0.920773	0.903845	0.869468	0.985324	0.858624	0.835829	0.819192
YMR049C	0.595669	0.629213	0.944202	0.801387	0.711622	0.78831	0.668816
YNL113W	0.37132	0.461497	0.65647	0.567682	0.495695	0.490127	0.42536
YNL088W	0.783872	0.751948	0.894955	0.952711	0.967955	0.817607	0.747637
YNL044W	0.830115	0.843729	1.10665	1.03963	1.1118	0.987929	0.989884
YOL111C	0.47858	0.436239	0.468776	0.444675	0.21557	0.434115	0.278467
YOL110W	0.860798	0.79447	0.916747	0.97721	0.978683	0.802172	0.763482
YOR254C	0.711641	0.745397	0.725837	0.823419	0.990385	0.91742	0.909283
YOR255W	0.810348	0.769522	0.839052	1.01205	0.946631	0.870906	0.865188
YPL218W	0.485238	0.533464	0.616226	0.594307	0.558556	0.57935	0.584762
YPL141C	0.831004	0.958799	0.854621	0.780018	0.658011	0.988466	0.922636
YPR075C	0.939953	0.906187	1.03137	0.957347	0.983112	0.804392	0.806152
YPR154W	0.724974	0.876608	0.701877	0.967347	1.02792	1.01443	0.910182
YPR186C	0.654026	0.66766	0.749939	0.802855	0.759266	0.802838	0.701603
YPR187W	0.870201	0.76735	0.849525	0.749298	0.801266	0.852735	0.736271
YBL010C	1.00439	0.952417	1.04366	1.0459	1.00909	0.872745	0.799063
YDR444W	0.774748	0.74284	0.771688	0.750493	0.69858	0.775849	0.762761
YHR126C	0.950231	0.855882	0.889529	0.80156	0.837202	0.753547	0.806537
YLR072W	1.01153	0.90301	0.846585	1.02023	0.974525	1.03261	0.803573
YLR456W	0.677183	0.699628	0.777961	0.86381	0.781551	0.691901	0.740892
YML082W	0.656915	0.711871	0.661052	0.707113	0.752435	0.590853	0.459724
YBL085W	0.493475	0.510793	0.636702	0.680185	0.608036	0.743539	0.551093
YBR132C	0.891078	0.844887	0.872236	0.900109	1.01011	0.895354	0.822103
YCL012C	0.483091	0.643254	0.696675	0.747337	0.65747	0.684347	0.630396
YDL226C	0.909156	0.981341	0.951736	0.975987	0.944464	0.89646	0.817898
YDL225W	0.844718	0.838464	0.978273	0.995639	0.875704	0.82863	0.699703
YDL135C	0.602699	0.736789	0.726277	0.735993	0.698927	0.824557	0.794247
YDL116W	0.517107	0.61713	0.677866	0.668966	0.684762	0.751293	0.72767
YDR120C	0.652577	0.60373	0.848036	0.638167	0.737909	0.81484	0.781884
YDR121W	0.822693	0.934773	0.941078	0.921225	0.941882	0.848931	0.777276
YDR518W	0.646727	0.827955	0.809683	0.78994	0.775977	0.740127	0.678766
YEL051W	0.912302	0.934404	1.18377	1.04795	1.027	0.996536	0.878727
YGL202W	0.318627	0.453306	0.471104	0.486976	0.399863	0.415423	0.349209
YIL033C	0.608802	0.674267	0.698872	0.69138	0.749113	0.670405	0.647292
YJL216C	0.687767	0.662494	0.577435	0.562451	0.557833	0.552525	0.354238
YJL214W	0.696989	0.775639	0.727801	0.878369	0.798148	0.849902	0.721072
YJR059W	0.618117	0.548962	0.736351	0.692615	0.648221	0.592915	0.566436
YLR033W	0.973485	0.93587	0.898091	0.92284	0.801448	0.889565	0.916919
YLR191W	0.698704	0.718073	0.825475	0.630367	0.758595	0.834764	0.826189
YLR196W	0.62833	0.748385	0.824694	0.845027	0.830243	0.696966	0.819794
YML123C	0.535546	0.602782	0.653536	0.705971	0.713428	0.502957	0.389631
YNL284C	0.841433	0.906056	1.00763	0.953354	0.867017	0.85046	0.827592
YNR035C	0.715201	0.69731	0.737185	0.766796	0.752355	0.683469	0.646988
YOR045W	0.561055	0.688697	0.679316	0.708161	0.70099	0.759316	0.80346
YOR259C	0.908124	0.938701	0.988777	1.10366	1.10552	0.846779	0.818929
YOR260W	0.703464	0.872557	0.722107	0.769853	0.824227	0.919689	0.774088
YOR316C	0.742173	0.699833	0.803355	0.669695	0.404905	0.485844	0.358984
YPL127C	0.66884	0.573736	0.679053	0.633938	0.692829	0.501488	0.48704
YPL119C	0.730317	0.858162	0.932837	0.78436	0.805332	0.880753	0.721787
YPL118W	0.659783	0.733617	0.688759	0.720512	0.739332	0.922486	0.836603
YCR095C	0.744868	0.668049	0.764107	0.718434	0.668947	0.851987	0.842386
YCR095W-A	0.683491	0.728926	0.683349	0.649093	0.740984	0.700166	0.633518
YOR021C	0.661807	0.588824	0.721275	0.760921	0.6359	0.723182	0.749891
YBL017C	0.763615	0.580839	0.799969	0.929684	0.935843	0.833562	0.667785
YBR036C	0.714606	0.701368	0.785674	0.714215	0.781233	0.793547	0.633343
YBR039W	0.689366	0.751508	0.925878	0.778058	0.800916	0.827845	0.811634
YBR058C-A	0.719088	0.752931	0.733288	0.855942	0.71878	0.861883	0.849819
YBR088C	0.603278	0.693928	0.693477	0.739261	0.681016	0.849347	0.797745
YDL205C	1.02758	0.850975	0.783387	0.752882	0.951614	0.723227	0.730465
YDL204W	0.840153	0.680984	0.784905	0.805638	0.763384	0.729741	0.694375
YDR100W	0.536468	0.613036	0.673071	0.535888	0.618253	0.720487	0.650456
YDR218C	0.912183	1.05023	1.05327	1.02455	0.955451	1.03492	0.971137
YDR266C	0.7198	0.721878	0.842921	0.873139	0.861685	0.713067	0.703189
YDR368W	0.757332	0.766508	0.793899	0.837685	0.781652	0.860393	0.888165
YDR423C	1.06441	0.834093	0.879473	0.890996	0.963253	0.875537	0.871454
YER031C	1.31099	0.98962	1.0139	1.10254	1.04862	1.05621	0.936275
YER032W	1.0333	0.96991	0.969478	0.941068	0.859856	0.894725	0.814825
YER049W	0.765748	0.778402	0.808331	0.661305	0.852362	0.79309	0.715376
YHR068W	0.809961	0.754441	0.787253	0.872148	0.813235	0.862241	0.798351
YIL113W	0.644479	0.58946	0.823368	0.770999	0.71494	0.706543	0.461132
YIL091C	0.805087	0.847047	0.953084	0.975733	0.960253	0.854763	0.792269
YIL090W	1.01231	1.00493	1.15292	1.01263	1.09282	0.928967	0.934145
YIL037C	0.679236	0.546336	0.627002	0.740918	0.668826	0.750883	0.769839
YIL036W	0.639125	0.720295	0.719249	0.731133	0.744522	0.748051	0.670955
YJL044C	0.734584	0.687465	0.901952	0.804453	0.822911	0.715324	0.672224
YKL213C	0.721153	0.584753	0.833728	0.934093	0.936015	0.85676	0.825129
YKL212W	0.878082	0.771486	0.84201	0.985608	0.92465	0.864477	0.902154
YKL186C	0.521686	0.562595	0.802821	0.72178	0.667905	0.658969	0.613739
YKR003W	0.718257	0.643357	0.783393	0.692557	0.708249	0.680639	0.720912
YLL023C	1.05239	1.08989	1.08878	1.08339	1.15476	0.948496	1.00069
YLL021W	0.866749	0.730806	0.930182	0.767976	0.896649	0.721927	0.797135
YML076C	0.649661	0.744361	0.684996	0.725338	0.723559	0.729081	0.673798
YMR078C	0.850372	0.788327	0.832878	0.900325	0.862359	0.949887	0.771613
YMR079W	0.874933	0.850005	0.875525	0.922335	0.772978	0.844725	0.829932
YMR200W	0.571195	0.624787	0.644779	0.619575	0.627796	0.706913	0.688115
YNL125C	0.63085	0.582354	0.800862	0.68301	0.518033	0.355269	0.261025
YNL080C	0.662607	0.880125	0.893145	0.91055	0.727363	0.813288	0.798847
YOL135C	0.943471	1.07884	0.913469	0.986808	1.01104	1.04314	0.861563
YOL133W	0.940153	0.853479	0.957122	0.895482	1.00638	0.993916	0.846285
YOL041C	0.393887	0.608424	0.726514	0.671848	0.640623	0.681887	0.536094
YOL007C	0.545517	0.555639	0.670454	0.584599	0.516499	0.66437	0.605865
YOR002W	0.659609	0.672997	0.792921	0.663742	0.631078	0.714457	0.741301
YOR241W	0.550213	0.520978	0.542378	0.558731	0.622475	0.774755	0.725544
YOR346W	0.604852	0.645929	0.766019	0.677419	0.686626	0.742971	0.759877
YPL095C	0.610835	0.579164	0.63453	0.839722	0.760802	0.761633	0.502066
YPR028W	0.444231	0.488469	0.633546	0.496646	0.521735	0.759097	0.653304
YGR168C	0.711939	0.739481	0.906599	0.806917	0.768157	0.759824	0.664829
YHR097C	0.711624	0.465813	0.591277	0.620956	0.719264	0.787995	0.685359
YJL043W	1.00632	0.958554	0.858946	0.969733	1.04733	0.884064	0.860908
YBR017C	0.729599	0.711725	0.774867	0.727338	0.692356	0.678309	0.704115
YBR214W	1.12746	0.918305	0.888006	0.983812	0.991758	0.953512	0.926882
YDL190C	0.957653	0.834428	0.922752	0.8505	0.834723	0.80351	0.797838
YDL189W	1.01447	0.882383	0.934897	1.00786	0.903098	0.921513	0.891318
YDL033C	0.947954	1.08985	1.14385	1.16059	1.06323	0.942222	0.933992
YDL031W	0.919982	0.885168	1.04983	1.05556	1.05504	0.931463	0.893464
YDL003W	0.613433	0.671934	0.738754	0.672431	0.642169	0.617497	0.573902
YDR212W	0.661493	0.64791	0.767206	0.676459	0.748659	0.746465	0.718325
YEL006W	0.467224	0.49747	0.650249	0.625811	0.475371	0.680633	0.645195
YGL134W	0.802864	0.767825	0.954314	1.01004	1.03359	0.92414	0.872073
YGL078C	0.596547	0.739115	0.841299	0.82901	0.753152	0.823489	0.744837
YGL009C	0.681996	0.817598	1.02169	0.772837	0.213089	0.259152	0.198494
YGR288W	0.8846	0.862338	0.906413	0.900074	0.9293	0.936656	0.923565
YIR011C	1.02702	0.87447	0.974005	1.03485	1.10985	0.925935	0.746915
YIR012W	0.843755	0.831174	0.875101	0.914061	1.03696	0.90725	0.822814
YJR112W	0.801159	0.729664	0.817899	0.790425	0.524171	0.595904	0.642421
YKL101W	0.815753	0.795282	0.746072	0.749718	0.633244	0.516456	0.399964
YLR203C	1.10952	1.03047	0.864711	0.996525	1.02149	0.966813	1.02246
YLR204W	0.929684	0.923943	0.86026	0.913369	0.905872	0.916802	0.908194
YLR277C	0.337638	0.317659	0.398157	0.332834	0.225158	0.522056	0.443994
YLR452C	0.589056	0.647322	0.725	0.872956	0.581572	0.817607	0.948402
YML072C	0.954671	0.71915	0.839971	1.02757	0.904687	0.85745	0.876317
YNL243W	0.346994	0.405719	0.474809	0.498383	0.498052	0.461434	0.38505
YNL130C	0.748126	0.760335	0.749863	0.684271	0.572834	0.53586	0.712581
YNL129W	0.61073	0.578466	0.606538	0.620009	0.690329	0.576313	0.665581
YNL074C	1.10859	0.947898	0.824939	0.880206	0.862716	0.885782	0.700473
YNL073W	0.947903	0.762911	0.829411	0.930924	0.892127	0.835189	0.744715
YNL025C	0.518174	0.584674	0.794668	0.746908	0.626483	0.789507	0.682704
YOR243C	0.834725	0.707712	0.789209	0.796599	0.794876	0.758453	0.797254
YOR244W	1.09923	0.931814	0.924088	1.00835	1.09485	0.979218	0.91452
YOR288C	0.971073	0.84294	1.05708	0.887305	0.997796	0.809779	0.794521
YOR361C	0.628679	0.705845	0.705874	0.865211	0.904394	0.902972	0.781517
YPR098C	0.759454	0.8404	0.949398	0.987151	0.956877	0.799063	0.920349
YPR100W	0.647633	0.674995	0.701265	0.721488	0.763612	0.787163	0.732324
YEL057C	0.823379	0.876427	1.00517	0.979123	0.863641	0.956318	0.870877
YGR237C	0.616102	0.620246	0.56604	0.675729	0.582171	0.743901	0.765437
YJL047C-A	0.711237	0.633803	0.85246	0.80784	0.878523	0.845968	0.780423
YJR111C	0.90445	0.880706	0.884273	1.0352	0.838044	0.826048	0.774227
YOR289W	0.669034	0.650313	0.790224	0.666191	0.583642	0.794027	0.74192
YAL025C	0.391049	0.441421	0.520743	0.388802	0.43117	0.657365	0.630601
YBL057C	0.724298	0.602727	0.680643	0.779592	0.828371	0.759009	0.777265
YBL056W	0.885757	0.78244	0.905519	0.990377	0.895881	0.905229	0.818448
YBR208C	0.454155	0.412965	0.530807	0.316246	0.162613	0.17272	0.136756
YDL006W	0.920207	1.08267	1.1041	1.14024	1.01652	0.978757	0.977416
YDR395W	0.664967	0.673723	0.803804	0.794997	0.774888	0.855867	0.708162
YDR449C	0.671883	0.947872	0.974444	0.920991	1.02461	0.944015	0.961689
YEL071W	0.774255	0.7566	0.869924	1.01701	0.83955	0.88346	0.846792
YEL020W-A	1.98056	2.05314	2.299	2.32356	2.47846	2.65021	2.74393
YFR030W	0.871621	0.970207	0.906912	0.861165	0.86765	0.883486	0.895338
YFR052W	0.886428	0.967679	1.01338	0.938982	1.20982	0.89227	0.876566
YGL258W	0.529095	0.622965	0.644081	0.701932	0.712252	0.692814	0.627392
YGL215W	0.851449	0.804379	0.793549	0.876494	0.965163	0.824364	0.717302
YGL148W	0.957776	0.770661	0.962605	0.910637	0.925142	0.778911	0.702224
YGR002C	0.769932	0.733579	1.03989	0.891035	0.732331	0.746551	0.787897
YGR003W	1.13355	1.1962	1.31647	1.23192	1.08924	0.979582	0.985372
YGR155W	0.500974	0.526943	0.608954	0.479438	0.129828	0.360543	0.425411
YKL210W	0.672854	0.717323	0.827905	0.729849	0.787701	0.697048	0.684758
YLL052C	0.50268	0.511906	0.671373	0.59491	0.600341	0.628327	0.424926
YLL034C	0.914729	0.95056	1.03285	1.06617	1.0348	0.987403	0.817204
YLL033W	0.864412	0.884661	0.919396	1.09371	1.04451	0.913335	0.77921
YLR028C	0.641767	0.649549	0.62113	0.682725	0.51319	0.565089	0.479463
YML129C	0.653509	0.600701	0.627755	0.616484	0.751173	0.745846	0.674128
YML049C	0.92107	0.862123	0.697856	0.887498	0.98015	0.836968	0.820698
YML048W	1.03431	0.950887	0.994726	0.950012	0.967805	0.848706	0.860125
YNL312W	1.12948	1.01666	0.976241	1.04951	1.02727	0.897973	0.863071
YNR034W	0.858276	0.764747	0.899409	0.855589	0.852165	0.849386	0.860652
YOR046C	0.387871	0.499637	0.572519	0.592041	0.419932	0.70091	0.711252
YOR181W	0.722669	0.750978	1.00312	0.917624	0.876119	0.783001	0.740016
YPL215W	0.669106	0.706489	0.857507	0.795314	0.785216	0.770957	0.698926
YPL155C	0.608499	0.667539	0.669942	0.615001	0.624054	0.741214	0.752285
YPL009C	0.832496	0.84014	0.701144	0.878451	0.902819	0.847829	0.850211
YPL008W	0.836056	0.921726	0.941065	0.916723	0.912559	0.894127	0.795122
YPR061C	0.788966	0.763025	0.778519	0.832528	0.697632	0.780872	0.738628
YPR062W	0.597064	0.67494	0.839253	0.792857	0.711427	0.689172	0.59794
YBL107C	0.80339	0.73705	0.81352	0.877001	0.828269	0.765521	0.832046
YBL095W	0.675725	0.703424	0.899995	0.856781	0.902718	0.671192	0.662191
YDR370C	0.741234	0.771077	0.893665	0.760047	0.669924	0.778127	0.74544
YDR371W	0.898111	0.942419	0.888833	1.03809	0.986995	0.8954	0.891281
YLL053C	0.50268	0.511906	0.671373	0.59491	0.600341	0.628327	0.424926
YNL313C	0.746045	0.715005	0.739934	0.671083	0.758812	0.70705	0.710977
YBR043C	0.623809	0.762066	0.794581	0.710358	0.46263	0.453836	0.392443
YCR005C	0.350864	0.224364	0.547148	0.513071	0.329025	0.413371	0.234299
YDL198C	0.797468	0.828177	1.01393	0.790637	0.6127	0.64769	0.541057
YDR141C	0.77353	0.765474	0.927989	0.738546	0.833389	0.950997	0.830913
YDR539W	0.589088	0.618993	0.779998	0.721574	0.721689	0.721029	0.755106
YGR156W	0.705602	0.8414	0.943105	0.982846	0.598085	0.752891	0.772016
YHR079C	0.798823	0.849606	0.800927	0.897378	0.89007	0.974169	0.999974
YJR064W	0.754437	0.887636	1.06792	0.959723	0.990606	1.09567	1.04604
YLR247C	0.913072	0.760951	0.935848	0.895291	0.897361	0.880919	0.810064
YLR248W	0.992404	0.878117	1.1172	1.10969	1.15449	1.00544	0.868765
YML030W	0.930194	0.727319	0.807722	0.853217	0.723055	0.75485	0.724892
YNL267W	0.547395	0.592978	0.604283	0.6081	0.593874	0.690029	0.70205
YNL248C	0.972761	0.834424	0.940284	0.878493	0.920263	0.89836	0.704532
YNL247W	0.85324	0.853575	0.855152	0.99898	0.959725	0.954044	0.883333
YOL027C	0.994157	0.897119	0.835542	0.825687	0.843452	0.85389	0.931261
YOR006C	0.912198	0.910024	0.918333	0.969052	0.950427	0.931217	0.917092
YOR058C	0.308615	0.438441	0.498773	0.403112	0.321711	0.497936	0.451745
YOR076C	1.12021	1.24695	1.10342	1.12242	1.36027	1.14403	1.05486
YOR077W	0.934081	0.778677	0.87017	0.791391	0.835162	0.853856	0.793984
YOR171C	1.13575	0.924547	0.869475	1.12091	0.977143	0.928003	0.911669
YOR172W	0.875673	0.982478	0.909931	1.02778	0.886901	0.927359	0.949376
YOR307C	0.648116	0.730053	0.8259	0.826015	0.816312	0.696928	0.721964
YPR033C	0.4641	0.509939	0.608468	0.594161	0.504163	0.516079	0.488347
YBR154C	0.716816	0.756658	0.773562	0.752284	0.76127	0.747937	0.715738
YBR293W	0.769422	0.712742	0.776729	0.83704	0.749496	0.795915	0.680886
YCL039W	0.507561	0.58493	0.502717	0.494334	0.580207	0.657734	0.645193
YDR257C	0.517543	0.623379	0.428814	0.648854	0.614937	0.767829	0.742224
YER178W	0.323481	0.486219	0.542726	0.366382	0.423431	0.598303	0.559909
YGL107C	0.93599	0.996774	0.92729	1.06734	1.09319	0.969783	0.887475
YGL106W	1.06376	0.938791	0.961781	0.972444	1.09986	0.930681	1.04507
YGR295C	0.668032	0.772221	0.930509	0.920084	1.02612	0.903478	0.880814
YHR027C	0.7389	0.655803	0.722032	0.751947	0.849878	0.802758	0.729118
YIL143C	1.00554	0.911774	0.775709	0.978834	1.05079	0.887278	0.822388
YIL142W	0.958736	0.924403	0.851896	0.873282	0.916451	0.863806	0.824949
YIL078W	0.392229	0.435829	0.616153	0.701255	0.466335	0.454014	0.42176
YJL050W	0.885279	0.7994	0.83319	0.7577	0.860845	0.832026	0.719625
YJL048C	0.723994	0.647399	0.867256	0.824204	0.896336	0.855174	0.791661
YJR147W	0.46065	0.473703	0.761907	0.764764	0.573167	0.806482	0.590278
YKR056W	0.49151	0.48925	0.564362	0.547095	0.510557	0.724278	0.753777
YML085C	0.649065	0.574963	0.662031	0.548638	0.531572	0.719452	0.686791
YMR117C	1.12164	1.02768	0.893987	0.979303	0.935208	0.913486	0.886408
YNL271C	0.545725	0.673133	0.719941	0.675889	0.701213	0.826495	0.74388
YOR014W	0.918603	0.978151	0.915987	0.969542	1.04841	0.87457	0.870417
YOR035C	0.987454	0.939119	1.03665	0.995577	0.990477	0.932182	0.866299
YOR036W	0.717281	0.752064	0.818612	0.81236	0.849729	0.877462	0.847484
YPL047W	0.931209	1.13871	1.04224	0.978902	1.00622	0.903288	0.947892
YDL157C	0.972004	0.86505	0.897024	0.890207	0.851679	0.946031	0.936362
YDL156W	0.9138	0.838262	0.80228	0.895791	1.00489	0.828861	0.895895
YDR307W	0.481868	0.474083	0.488515	0.478938	0.458134	0.536002	0.577838
YBR122C	0.871153	0.938169	0.808315	1.00916	0.942651	0.971607	0.872021
YBR249C	0.614678	0.698455	0.655499	0.685315	0.644671	0.644718	0.544351
YDR069C	0.709075	0.680826	0.66464	0.624792	0.721488	0.717505	0.717626
YDR280W	0.786485	0.960217	0.939779	0.81184	0.894045	0.848822	0.941414
YER021W	0.451091	0.496926	0.632273	0.622043	0.42726	0.639598	0.729812
YER129W	0.950492	0.9327	0.975223	0.993914	0.996643	0.937491	0.915047
YER146W	0.337123	0.411977	0.42243	0.450909	0.434701	0.490156	0.409663
YGL195W	0.597753	0.64912	0.690745	0.624936	0.676634	0.740375	0.622162
YGL183C	0.758216	0.769542	0.701359	0.766197	0.756951	0.823543	0.849015
YGL181W	0.854765	0.793019	1.04224	1.04467	0.922995	0.860412	0.913038
YGR056W	0.54092	0.520462	0.564268	0.524516	0.382776	0.646913	0.537421
YGR088W	0.686736	0.454942	0.536094	0.374561	0.239131	0.545412	0.338626
YGR285C	0.119723	0.161261	0.277763	0.189221	0.0990165	0.287985	0.231828
YHR073W	0.793139	0.795726	1.06903	1.09457	1.11716	0.867363	0.830388
YJL171C	0.845603	0.519877	0.715842	0.746333	0.77606	0.845396	0.828382
YJL083W	0.854703	0.830652	0.640537	0.855621	0.944332	0.875365	0.773473
YJR097W	0.830761	0.87825	0.93057	0.871569	0.845334	0.864409	0.806336
YKL130C	0.711247	0.75271	0.781479	0.78635	0.804023	0.743644	0.751083
YMR039C	0.688354	0.682257	0.79379	0.775357	0.811064	0.772777	0.673296
YNL157W	1.1245	1.08494	1.07499	1.17688	1.20659	0.902053	0.947422
YOR359W	0.835873	0.892421	1.04573	0.977961	1.10844	0.979236	0.806172
YPL178W	0.623896	0.583964	0.592223	0.571274	0.525117	0.534172	0.589945
YFR032C	0.81461	0.860542	1.02734	1.01931	1.04393	1.03151	1.01195
YLR042C	0.955118	0.996656	1.04805	0.926714	0.892244	0.985428	0.919585
YPR196W	0.744459	0.77782	0.733445	0.870893	0.778539	0.771397	0.915229
YAL043C	0.950308	0.867292	0.826474	0.821369	0.950581	0.869863	0.790782
YAL042W	1.00545	0.912756	0.940555	1.08158	0.935818	0.92108	0.802628
YBL036C	0.7502	0.882927	0.960669	0.859293	0.872778	0.898843	0.808396
YBR095C	0.979529	0.825345	0.891984	1.0215	0.863363	0.939426	1.03821
YDL236W	0.614979	0.648002	0.713838	0.630563	0.688855	0.679865	0.643919
YDR041W	0.780717	0.774787	0.814336	0.754667	0.560939	0.24898	0.138686
YDR138W	0.648653	0.67908	0.761542	0.699779	0.631427	0.743087	0.646168
YDR350C	0.920514	0.737583	0.79129	0.853049	0.794843	0.788603	0.737434
YDR351W	0.961249	0.958529	1.03107	1.08434	1.02376	0.953237	0.908037
YEL022W	1.12224	1.02029	1.09728	1.11463	1.05013	1.06759	1.12003
YGL098W	0.614094	0.630643	0.746437	0.732741	0.701342	0.769033	0.747651
YGR180C	0.432795	0.428968	0.635968	0.643681	0.635805	0.491401	0.404794
YGR244C	0.687298	0.721429	0.78599	0.73786	0.777472	0.736175	0.692167
YHR163W	0.799662	0.741519	0.923962	1.05573	0.896452	0.838557	0.715686
YJL014W	0.647349	0.666635	0.992663	0.874241	0.789896	0.757603	0.768024
YKL201C	0.923098	0.958915	1.11598	1.04178	1.01574	1.11436	1.08358
YLR106C	0.88297	0.795774	0.810189	0.82966	0.86215	0.849345	0.815911
YLR107W	0.871215	0.734594	0.874585	0.780685	0.68427	0.768389	0.682424
YLR409C	0.752319	0.636748	0.743274	0.713633	0.802805	0.884183	0.725912
YLR410W	0.829969	0.808804	0.848231	0.933475	0.90456	0.860905	0.803287
YML125C	0.248911	0.350319	0.370903	0.292477	0.259595	0.448607	0.42739
YMR091C	0.786408	0.819986	0.783709	0.912001	0.791351	0.934418	0.896771
YMR235C	1.2823	1.28489	1.22768	1.23067	1.17683	1.29585	1.18759
YMR236W	1.1207	0.806167	0.847559	0.925478	0.977473	0.904801	0.870932
YNR037C	1.16684	0.982082	1.16918	1.01592	1.23873	0.87777	0.935021
YNR038W	0.902926	0.931962	0.94608	0.968392	1.12522	0.889544	0.894204
YNR039C	1.02236	0.956569	1.13373	0.983728	1.0586	0.858453	0.923307
YOL030W	0.887649	0.878865	0.858793	1.0057	0.921896	0.716535	0.611847
YOR043W	0.429334	0.378583	0.567901	0.629519	0.507282	0.345268	0.307621
YOR330C	1.02943	1.07773	1.1154	1.09479	1.07357	0.876982	0.868676
YOR332W	0.798742	0.867604	0.868521	0.888244	0.936871	0.745092	0.696695
YPL087W	0.808522	0.693578	0.764009	0.749833	0.694799	0.739146	0.735827
YPL042C	0.787341	0.634487	0.798556	0.812218	0.800578	0.787818	0.677071
YPR133C	0.87544	0.990377	0.901259	0.988973	0.927783	0.911288	0.990969
YPR133W-A	0.790788	0.845771	0.83328	0.772802	0.825632	0.892328	0.886852
YBR096W	0.921643	0.848353	0.960157	1.09629	0.872065	0.90583	0.852184
YDR111C	0.37938	0.329043	0.413599	0.5193	0.630006	0.641375	0.484592
YEL023C	0.77174	0.746542	0.701297	0.873743	0.81789	0.882802	0.926919
YHL026C	0.517477	0.494314	0.707428	0.56424	0.641264	0.484829	0.383722
YNR040W	0.745516	0.670372	0.781779	0.900277	0.784686	0.771767	0.805855
YPR071W	0.784326	0.791294	0.910144	0.820515	0.848654	0.855727	0.797173
YBL024W	0.824926	0.834538	0.895304	0.924854	0.952563	0.909622	0.869276
YCR053W	0.937212	0.848508	1.03469	0.975287	0.937566	0.922414	0.769627
YDR017C	0.601392	0.730089	0.683553	0.64255	0.725233	0.758156	0.720042
YDR027C	0.760039	0.834583	0.96785	0.86315	0.973272	0.967289	0.838092
YDR292C	0.523472	0.583149	0.697538	0.60199	0.502605	0.704382	0.786909
YFL007W	0.829981	0.764565	0.895369	0.865882	0.849677	0.804766	0.816785
YFR002W	0.635261	0.722328	0.877739	0.903986	0.80718	0.820683	0.752385
YGR019W	0.684672	0.807279	0.900223	0.875272	0.939465	0.732166	0.674863
YIL021W	0.711969	0.742402	0.760982	0.931591	0.781136	0.852557	0.741328
YJL143W	0.628671	0.593364	0.680201	0.70635	0.732398	0.734641	0.756864
YJL008C	0.77534	0.801901	0.97387	0.895095	0.867535	0.839315	0.95197
YKL172W	0.669081	0.684938	0.791613	0.819372	0.783038	0.851272	0.755046
YKR001C	0.812999	0.884065	0.801021	0.88174	0.846836	0.747048	0.825623
YKR002W	0.950752	0.976546	0.895677	0.811425	0.812931	0.852846	0.84125
YLR099C	0.812705	0.694277	0.903052	0.886846	0.809528	0.739061	0.74338
YLR100W	0.901051	0.824599	0.877022	0.920225	1.00982	0.708014	0.658757
YLR113W	0.316928	0.255937	0.293606	0.493114	0.444788	0.397695	0.346943
YLR262C	0.598372	0.705341	0.742943	0.740895	0.739572	0.894035	0.830465
YMR129W	0.551867	0.66571	0.745096	0.722483	0.664999	0.713918	0.705094
YOL152W	0.616255	0.655752	0.854447	0.772428	0.789144	0.921035	0.930474
YOR194C	0.873482	0.851984	0.909674	0.847027	0.896091	0.919757	0.922366
YOR195W	0.78266	0.734449	0.678931	0.814625	0.791086	0.87685	0.786086
YOR196C	0.884999	0.748388	0.809601	0.892747	0.908909	0.836294	0.712338
YOR197W	0.803704	0.775891	0.759571	0.875439	0.798671	0.899504	0.743172
YOR207C	0.770622	0.582849	0.688185	0.754532	0.827051	0.71063	0.749289
YOR208W	0.784434	0.699418	0.796419	0.788924	0.925617	0.846583	0.673261
YOR362C	0.864252	0.893027	0.968002	0.995395	0.956851	0.69959	0.751091
YPL271W	0.820565	0.840384	0.764558	0.772144	0.792202	0.732426	0.779312
YPL252C	0.561245	0.609232	0.5843	0.591723	0.215258	0.340737	0.322271
YPL234C	0.627327	0.697453	0.820624	0.808527	0.863456	0.62962	0.623336
YJL181W	0.620507	0.597116	0.721587	0.646439	0.633873	0.801834	0.791256
YOR338W	0.830426	0.861136	0.999141	1.11332	1.0536	0.909323	0.833736
YBL018C	0.80343	0.763702	0.864739	0.940596	0.899521	0.857273	0.923591
YBR002C	0.774738	0.89503	0.908515	1.01833	0.932436	0.78328	0.750257
YBR003W	0.992817	0.988987	0.959493	0.937786	0.947345	0.774218	0.824778
YBR008C	0.510428	0.56069	0.694869	0.57964	0.48833	0.648592	0.588387
YBR045C	0.701585	0.826395	0.879358	0.758784	0.676385	0.891311	0.900964
YBR060C	0.933585	0.836107	0.885112	1.01984	0.956939	0.835522	0.87072
YBR248C	0.67732	0.615927	0.753989	0.796748	0.550877	0.631627	0.547873
YCL011C	0.997326	1.04637	0.941952	1.13951	1.11376	0.889286	0.942779
YDL179W	0.622539	0.682337	0.878983	0.651809	0.759725	0.771187	0.629759
YDL132W	0.670879	0.636989	0.823456	0.688385	0.784384	0.811935	0.698617
YDL130W-A	0.452719	0.523814	0.406424	0.562569	0.677016	0.706251	0.630647
YDR175C	0.93493	0.965663	0.905452	0.938693	0.953208	0.930488	0.833147
YDR176W	0.78679	0.799616	0.834051	0.942954	0.910228	0.905814	0.768575
YEL069C	0.914211	0.996439	0.878925	0.840304	0.980776	1.09002	0.930971
YER082C	0.770322	0.842418	0.880497	1.01521	1.06302	0.850074	0.886886
YGR119C	0.697774	0.707072	0.735984	0.677092	0.799564	0.784842	0.814165
YHR046C	0.506112	0.63589	0.68326	0.672239	0.600059	0.786633	0.660632
YHR139C	0.747556	0.621046	0.651381	0.692306	0.690258	0.781962	0.799752
YHR153C	0.794578	0.951509	0.909497	0.904364	1.07481	0.851599	0.879523
YHR154W	0.712813	0.810074	0.859966	0.980569	0.863517	0.835723	0.861121
YHR197W	0.704494	0.865463	1.04386	0.91312	0.944389	0.768505	0.784116
YJL033W	0.452133	0.40463	0.438927	0.66054	0.515502	0.706283	0.608412
YJR070C	0.572439	0.654524	0.761214	0.771017	0.773201	0.665782	0.55397
YLL041C	0.799803	0.749004	0.855814	0.775789	0.753364	0.777093	0.749603
YLR378C	0.613717	0.577556	0.628593	0.634197	0.59102	0.622384	0.461874
YMR038C	0.408068	0.393873	0.446151	0.487552	0.364194	0.546283	0.611352
YMR215W	0.814685	0.808526	0.949325	0.833899	1.00082	0.86146	0.811811
YNL330C	0.723971	0.718378	0.858479	0.824002	0.88351	0.898972	0.777049
YNL281W	0.930194	0.826918	0.857751	1.02476	1.16067	0.890157	0.921082
YNL278W	0.761092	0.633168	0.815697	0.879126	0.938535	0.870749	0.672375
YNL101W	0.566899	0.660983	0.648021	0.749386	0.631957	0.664173	0.595906
YPL137C	0.402364	0.360705	0.321422	0.42627	0.415785	0.36262	0.248866
YPL043W	0.582659	0.634856	0.711399	0.786866	0.640903	0.806639	0.77175
YPR141C	1.05558	1.04914	0.998279	1.07212	1.14506	0.871296	0.984736
YPR143W	0.61843	0.697271	0.863399	0.637779	0.5724	0.857725	0.77926
YGR126W	0.775665	0.765282	0.855098	0.838526	0.891412	0.829278	0.757297
YBL035C	0.767656	0.697503	0.801938	0.869375	0.827092	0.82139	0.73219
YBR211C	0.653543	0.69511	0.636845	0.629756	0.680836	0.732931	0.795228
YBR212W	0.845027	0.864876	0.868374	0.912697	0.925179	0.845582	0.762676
YCR002C	0.864144	1.08847	1.13888	1.06184	1.0497	0.928236	0.912415
YCR003W	0.706442	0.800707	0.878655	0.726321	0.750697	0.71754	0.768743
YDL235C	0.849105	0.791085	0.837416	0.815593	0.868006	0.885805	0.935314
YDR144C	0.466902	0.493751	0.524568	0.691635	0.585504	0.644777	0.518208
YDR457W	0.570824	0.650529	0.665757	0.707151	0.7278	0.750948	0.769715
YDR463W	0.901548	0.797474	0.869905	0.95762	0.891141	0.850806	0.738638
YER176W	0.673651	0.678542	0.829376	0.788674	0.825749	0.84303	0.83075
YFR050C	0.571833	0.577228	0.637269	0.765763	0.704836	0.833185	0.767919
YGL255W	0.76954	0.827549	0.974941	0.84419	0.838155	0.840882	0.679851
YGL058W	0.869186	1.00878	0.838823	0.958581	1.01553	0.974467	0.880903
YGL028C	0.684141	0.726812	0.889791	0.932417	0.800458	0.910554	0.758293
YGR130C	0.835689	0.886086	0.955255	0.811153	0.836478	0.941401	0.803951
YGR289C	0.721677	0.650842	0.560096	0.694686	0.68557	0.749497	0.719754
YGR292W	0.785465	0.825302	0.678236	0.81285	0.737514	0.838602	0.753119
YIL140W	0.765681	0.815797	0.820016	0.900404	0.827239	0.659326	0.725478
YJL207C	0.776419	0.728433	0.777448	0.87131	0.840007	0.814332	0.730995
YLL051C	0.503461	0.591848	0.680012	0.813023	0.677321	0.890627	0.756521
YLR045C	0.6142	0.680655	0.799619	0.739314	0.680163	0.779761	0.826111
YLR131C	0.876995	0.927309	0.935523	0.97655	0.992691	0.924621	0.921237
YML107C	0.425446	0.573409	0.673005	0.736821	0.527323	0.689883	0.705525
YML106W	0.793916	0.840813	0.839169	0.816025	0.968375	0.830503	0.812442
YML093W	0.784602	0.754813	0.91038	0.883366	0.819316	0.768627	0.704276
YNL145W	0.316191	0.460278	0.570398	0.511073	0.383303	0.590298	0.585764
YOL052C	0.422435	0.476652	0.651892	0.645833	0.645928	0.560293	0.413109
YOR354C	0.50048	0.624588	0.787626	0.712177	0.623875	0.73419	0.691366
YPL154C	0.443338	0.454059	0.498378	0.529022	0.386617	0.554562	0.495735
YPL129W	0.769747	0.88934	0.855934	0.980495	0.9953	0.992974	0.889602
YPL072W	0.591371	0.831685	0.793501	0.745922	0.74694	0.822694	0.788481
YPL027W	0.885751	0.954059	0.971428	0.752063	0.871947	0.829858	0.92145
YPR041W	0.702279	0.700615	0.830815	0.947074	0.918853	0.899034	0.740422
YHR138C	0.519218	0.522784	0.700589	0.547397	0.603626	0.679541	0.610416
YJR054W	0.713696	0.629475	0.806554	0.879667	0.745461	0.713641	0.734521
YPR003C	0.803907	0.782812	0.852267	0.845261	0.820061	0.802118	0.693606
YAL017W	0.770824	0.729065	0.660395	0.784914	0.731095	0.811386	0.72605
YCR094W	0.56347	0.558917	0.726156	0.71905	0.654017	0.76491	0.766031
YDL122W	0.913192	0.796534	0.850973	0.817365	0.865746	0.809673	0.849285
YDR326C	0.956841	0.965244	1.0772	1.07734	1.02546	0.956444	0.953556
YDR497C	0.667403	0.707621	0.617976	0.674586	0.733923	0.7047	0.699217
YDR523C	0.708856	0.769603	0.79997	0.839064	0.770419	0.851834	0.864905
YER072W	0.597136	0.655907	0.606745	0.678547	0.542299	0.549069	0.472833
YER136W	0.383117	0.537697	0.573493	0.539428	0.43165	0.419781	0.393167
YGL173C	1.15874	0.906649	0.813181	1.02476	0.961357	0.936863	0.76936
YGL172W	0.691599	0.703362	0.766959	0.862629	0.886222	0.816778	0.779933
YGR024C	0.660056	0.625475	0.709454	0.671412	0.646796	0.68311	0.681742
YGR089W	0.468398	0.585172	0.588121	0.530732	0.523052	0.733757	0.665616
YHR051W	0.633436	0.751547	0.735192	0.581694	0.673103	0.778921	0.697076
YHR086W	0.782232	0.860957	0.904928	1.03764	0.920365	0.948044	0.868007
YKR016W	0.825344	0.75227	0.916707	0.845988	0.745924	0.763595	0.748666
YKR028W	0.668023	0.726224	0.742856	0.780939	0.767966	0.764999	0.712162
YKR081C	0.933661	0.9272	0.896036	0.98333	0.862133	0.883731	0.851433
YKR082W	1.06739	1.08996	1.07077	1.10152	1.12192	0.993621	0.945922
YMR005W	0.476629	0.557681	0.624644	0.54614	0.47383	0.655302	0.689357
YMR125W	0.903644	0.853374	0.975302	0.897477	0.81921	0.934362	1.00626
YNL131W	0.713454	0.714265	0.841634	0.879068	0.852554	0.789356	0.79363
YNL075W	0.683291	0.769529	0.842766	0.760831	0.788922	0.835913	0.766393
YNL003C	0.606319	0.672142	0.927468	0.836806	0.706582	0.844495	0.798243
YNR030W	0.819921	0.692828	0.831898	0.823187	0.77378	0.758833	0.734049
YOR086C	0.580357	0.525664	0.515585	0.600982	0.505193	0.53364	0.450184
YPL011C	0.964902	0.844843	0.808094	0.846154	0.95211	0.845103	0.876544
YPL010W	1.02267	0.917505	1.01455	1.08139	1.12873	0.94216	0.891514
YPR004C	0.874304	0.917826	0.784032	0.911091	0.813052	0.798832	0.794142
YAL018C	0.915877	0.932549	0.883143	0.93709	0.863072	0.875834	0.909471
YGR026W	0.932818	0.894763	1.0381	1.08612	1.09437	0.885899	0.969032
YHR050W-A	0.633436	0.751547	0.735192	0.581694	0.673103	0.778921	0.697076
YIL102C-A	0.833744	0.862926	0.861398	0.86037	0.818244	0.868342	0.821855
YMR279C	0.812453	0.855297	0.814207	0.859872	0.842603	0.878052	0.754948
YNR029C	1.09248	0.881	0.986369	0.949658	0.948818	0.932487	0.860586
YOL014W	0.581329	0.467329	0.782041	0.842678	0.717293	0.798291	0.72539
YPR170W-B	0.733958	0.710727	0.82092	1.03369	0.805732	0.7371	0.656377
YBR079C	0.577602	0.611553	0.677646	0.744216	0.599172	0.788311	0.741553
YBR182C	1.1154	1.13762	1.3185	1.18761	1.19795	1.07964	0.887521
YCR010C	0.897217	0.988377	1.00304	0.91274	1.01717	0.967174	0.924175
YCR028C	0.439668	0.433339	0.61542	0.560339	0.49092	0.700793	0.661824
YCR069W	0.931795	0.780615	0.990182	0.998221	1.0298	0.868977	0.768738
YDR462W	0.760177	0.714016	0.802248	0.625028	0.706543	0.643872	0.596447
YFL018C	0.586879	0.420208	0.567662	0.653216	0.607555	0.520913	0.411067
YGL197W	0.871179	0.772119	0.923118	0.88659	0.996369	0.917337	0.892521
YHR083W	0.584567	0.6976	0.606812	0.745937	0.603354	0.607029	0.546449
YHR135C	0.816741	0.849216	0.934932	0.939181	0.984872	0.869514	0.788791
YJR090C	0.704035	0.80879	0.739422	0.795647	0.839503	0.933737	0.818831
YKL010C	0.909223	0.860814	0.974164	1.06252	1.1149	0.947905	0.896816
YKL009W	0.804012	0.748649	0.797727	0.913388	0.778388	0.727546	0.856692
YLR337C	0.943833	0.787061	0.867731	0.887289	0.866974	0.726651	0.71249
YMR080C	0.483501	0.588377	0.599748	0.580354	0.521491	0.64063	0.622969
YNL255C	0.801548	0.839744	0.821115	0.910152	1.03899	0.847582	0.884589
YOL077W-A	0.690558	0.701846	0.782977	0.737911	0.774203	0.765588	0.735128
YOR205C	0.865775	0.845196	0.970697	0.878026	0.950975	0.839219	0.866958
YOR206W	0.915826	0.784529	0.951648	0.959624	0.994065	0.747267	0.706977
YPR163C	0.693598	0.750098	0.903466	0.898108	0.911918	0.874683	0.890637
YBR085C-A	0.604717	0.452944	0.252531	0.445136	0.468669	0.556679	0.499572
YDR461C-A	1.05432	1.02382	1.03181	0.980714	1.1645	0.962369	0.879586
YKL077W	0.683416	0.618236	0.716377	0.690771	0.604665	0.815101	0.668845
YLR412C-A	0.344976	0.4156	0.688152	0.6106	0.759828	0.791785	0.775367
YLR413W	0.167643	0.185329	0.323329	0.351787	0.39087	0.456375	0.452946
YLR455W	0.682934	0.693005	0.83735	0.684474	0.678417	0.761004	0.65616
YBL074C	0.399565	0.451025	0.483605	0.63011	0.600904	0.653494	0.573243
YBL047C	0.792919	0.782478	0.865889	0.942239	0.948875	0.836554	0.86278
YBL046W	0.706421	0.73537	0.8023	0.739674	0.7773	0.855214	0.668996
YCR072C	0.946298	0.750589	0.9153	0.986987	1.04801	0.864971	0.754906
YDL123W	0.829696	0.763239	0.91708	0.960624	0.975728	0.83639	0.821695
YDR251W	0.482107	0.465176	0.614873	0.670553	0.587499	0.601854	0.615349
YDR270W	0.961492	0.916888	1.02951	0.948771	1.01516	0.959333	0.77012
YEL013W	0.805362	0.9252	0.943402	1.02282	0.969306	0.915785	0.791114
YGR218W	0.419073	0.471021	0.517887	0.577056	0.542979	0.630767	0.611411
YIL035C	0.767769	0.783503	0.954622	0.905768	0.917887	0.951715	0.785663
YKR095W-A	0.676699	0.70801	0.765415	0.708219	0.669615	0.864999	0.782549
YLR295C	0.922903	1.00581	1.11164	1.03667	1.15696	0.933778	0.886516
YLR330W	0.63959	0.694195	0.798034	0.711124	0.652844	0.707598	0.71945
YMR149W	0.676553	0.656854	0.906706	0.888743	0.841732	0.701537	0.550317
YMR203W	0.706176	0.701414	0.69574	0.765519	0.763643	0.679511	0.687144
YNL232W	0.638101	0.779746	0.854531	0.854544	0.835896	0.804781	0.797706
YNL229C	0.593327	0.674144	0.921016	0.788784	0.920272	0.761674	0.824212
YNL169C	1.06535	0.974845	1.02353	1.01858	0.93981	0.790499	0.835227
YNR001C	0.488863	0.433312	0.512661	0.588788	0.545525	0.574108	0.533517
YOR341W	0.715512	0.83637	0.99334	0.827816	0.861818	0.838675	0.884897
YPL053C	0.65113	0.565889	0.735857	0.688553	0.732443	0.69581	0.738898
YPL052W	0.881527	0.790838	0.904255	0.82351	0.871399	0.703091	0.771816
YBR287W	0.642473	0.745081	0.777764	0.790443	0.760152	0.743282	0.778867
YDR249C	0.666033	0.609421	0.753448	0.745416	0.740873	0.746753	0.758655
YDR348C	0.712726	0.77365	0.750075	0.816565	0.720535	0.774471	0.765521
YHR022C	0.683695	0.702418	0.569234	0.582135	0.389247	0.284268	0.355481
YOR385W	0.989303	0.864593	0.949782	0.995383	1.10821	0.76756	0.813872
YDL110C	1.00956	0.8654	0.831929	0.824193	0.879338	0.7711	0.846006
YDL010W	1.02769	0.898966	1.25367	1.25791	1.20044	1.00815	0.865915
YER019C-A	0.46498	0.299816	0.404051	0.465454	0.521787	0.63144	0.349768
YER087C-B	0.578004	0.63672	0.821884	0.774991	0.649381	0.925424	0.855626
YHR205W	0.803296	0.696235	0.825983	0.886346	0.884642	0.78873	0.723972
YJL104W	0.743935	0.851239	0.874027	0.751339	0.858265	0.75621	0.822786
YJR078W	0.876055	0.835767	0.972513	0.99881	0.954266	0.783584	0.717406
YKL069W	0.836281	0.841657	0.82173	0.734333	0.810105	0.773666	0.791596
YKL035W	0.786316	0.598839	0.198263	0.261432	0.361311	0.76926	0.651826
YLR034C	0.800372	0.870582	0.831331	0.838583	0.830488	0.729963	0.758696
YLR168C	0.861302	0.789253	0.644008	0.665208	0.80913	0.811971	0.834116
YMR014W	0.415923	0.559331	0.736461	0.689859	0.647821	0.624915	0.649872
YMR260C	0.568097	0.60759	0.692652	0.654367	0.639666	0.765103	0.67817
YNL246W	0.6672	0.72523	0.745299	0.80803	0.733539	0.82149	0.814013
YOL028C	0.747657	0.760162	0.836198	0.827074	0.834659	0.837496	0.844943
YOR189W	0.340228	0.461013	0.522957	0.420586	0.396264	0.578018	0.539983
YOR353C	0.528213	0.604019	0.612959	0.651251	0.554187	0.631888	0.634414
YPL210C	0.712284	0.716265	0.784038	0.846656	0.846994	0.807607	0.832465
YDL155W	0.772749	0.885873	1.01174	0.982438	0.876037	0.85202	0.750473
YDL113C	1.09415	1.0367	1.06994	1.05878	1.0087	0.878252	0.991042
YDL112W	0.84074	0.852615	0.858558	0.915891	0.895986	0.871804	0.846781
YDR073W	0.164525	0.16642	0.234301	0.310227	0.392088	0.44611	0.345678
YDR129C	0.554296	0.649488	0.649898	0.792444	0.682012	0.759259	0.729602
YDR146C	0.697658	0.835112	0.92848	0.808133	0.838097	0.689826	0.681632
YDR147W	0.703999	0.762281	0.821127	0.675819	0.685333	0.818013	0.790185
YDR177W	0.690842	0.775209	0.801472	0.725856	0.789673	0.736328	0.929476
YDR238C	0.828999	0.885504	0.891956	0.947411	0.987726	0.854987	0.876702
YER111C	0.733417	0.864642	0.987843	0.956603	0.823343	0.838828	0.809658
YER147C	0.667978	0.624389	0.627798	0.787506	0.635688	0.699794	0.668197
YER148W	0.929983	0.879543	0.955088	1.05334	0.982937	0.905599	0.891492
YGL064C	0.68704	0.701309	0.892594	0.808181	0.742548	0.84409	0.788695
YGL063W	1.08484	0.912324	0.902782	1.0962	1.01433	0.853895	0.844498
YGR154C	0.741765	0.735709	0.877659	0.899109	0.692793	0.736801	0.686296
YHR030C	0.625934	0.564209	0.544702	0.640755	0.67486	0.716055	0.639636
YHR171W	0.536501	0.643588	0.675936	0.64971	0.652319	0.754497	0.778151
YJR065C	0.847	0.967446	0.983776	1.00851	0.924567	0.844138	0.785959
YJR066W	0.989292	1.00329	0.930081	1.04733	1.04302	0.882967	0.89618
YKL085W	0.446316	0.4353	0.45097	0.472915	0.491848	0.495069	0.432185
YLR008C	0.854485	0.872225	1.09568	1.08336	0.908724	0.94397	0.806868
YLR009W	1.15988	0.918081	0.966701	1.06844	1.01071	0.811703	0.830624
YLR105C	0.303804	0.404411	0.465396	0.396471	0.323744	0.493639	0.496953
YLR116W	0.736606	0.743041	0.908035	0.96388	0.838814	0.818235	0.810911
YLR129W	0.822872	0.71444	0.998381	0.935811	0.940149	0.85542	0.838251
YLR221C	0.786591	0.838173	0.941347	1.00923	1.00644	0.848132	0.905442
YLR284C	0.939591	0.955591	0.867375	1.00072	1.00995	0.990173	0.96037
YLR285W	0.78516	0.658178	0.763966	0.73874	0.783127	0.720615	0.744861
YMR105C	0.807263	0.560523	0.393751	0.365736	0.556674	0.851164	0.770319
YMR123W	0.725683	0.693697	0.863861	0.863497	0.825055	0.817665	0.779507
YMR309C	0.793418	0.978512	0.963336	0.953153	0.95296	0.900892	0.90887
YNL208W	0.638625	0.631724	0.686352	0.777877	0.672106	0.639202	0.620782
YOR095C	0.605635	0.799096	0.77809	0.862546	0.895396	0.833145	0.71445
YOR141C	0.678645	0.798919	0.754171	0.731882	0.821221	0.803084	0.81775
YOR142W	0.692588	0.807979	0.941489	0.928408	0.953481	0.845465	0.877665
YPR016C	0.784857	0.944547	0.948593	0.99295	0.932999	0.829811	0.809245
YPR125W	0.506859	0.611809	0.79623	0.754711	0.587859	0.769652	0.7059
YHR048W	0.665949	0.648404	0.773533	0.800303	0.795613	0.863346	0.711171
YJR015W	1.09929	1.0653	1.19818	1.14698	1.10528	1.01439	0.963658
YMR105W-A	0.496701	0.486707	0.29194	0.326876	0.431992	0.701307	0.609071
YDR407C	0.923284	0.983756	0.883035	0.969204	0.913801	0.932214	0.889562
YER119C	1.05902	1.09623	0.991523	0.889868	1.01407	0.882475	0.848304
YER120W	0.812687	0.893377	0.796998	0.831528	0.88089	0.715424	0.590712
YGL207W	0.920754	0.847072	0.943335	0.848352	0.878642	0.881423	0.902402
YGR020C	0.853739	0.83546	0.90413	1.08119	0.900352	0.791608	0.642355
YHL006C	0.994074	0.939029	0.994589	0.954468	0.991176	0.756754	0.810313
YHL004W	0.772446	0.768454	0.877926	0.79245	0.743511	0.643325	0.59064
YHR072W-A	0.55361	0.594212	0.759858	0.607541	0.568966	0.79576	0.775805
YIL158W	0.625006	0.746389	0.748511	0.741643	0.628881	0.734505	0.719024
YIL144W	0.852628	0.909156	0.938007	1.00588	1.08569	0.920952	0.91998
YJL210W	0.512101	0.583596	0.518713	0.383502	0.179789	0.552321	0.355829
YJL194W	0.325985	0.314146	0.444089	0.416003	0.345064	0.336034	0.393786
YJR139C	1.06608	1.0611	1.05092	1.0604	0.860313	0.876009	0.722001
YKR071C	0.55598	0.47732	0.69626	0.671895	0.494166	0.592822	0.485508
YMR003W	0.577011	0.573649	0.683956	0.620336	0.664985	0.773013	0.72609
YMR109W	0.351406	0.382782	0.563402	0.396279	0.325964	0.595159	0.505154
YMR197C	0.721579	0.764912	0.780533	0.76931	0.823881	0.859842	0.827224
YMR198W	0.939999	0.797082	0.828799	0.88722	0.846711	0.96127	0.87684
YNL116W	0.676042	0.650685	0.755764	0.717647	0.514762	0.580161	0.415834
YOR085W	0.909772	0.8845	1.03969	1.01912	1.03327	0.857888	0.834381
YOR290C	0.727415	0.887241	0.924742	0.882805	0.781157	0.820283	0.829059
YPR161C	0.813213	0.874845	1.03421	0.980432	0.962882	0.84154	0.877679
YDR119W-A	0.657741	0.579622	0.659966	0.739211	0.640588	0.755473	0.611512
YGR021W	0.931624	0.82849	0.968757	1.00466	0.887606	0.797705	0.772675
YOR389W	0.747887	0.885985	1.07642	0.991097	0.903711	0.879576	0.750322
YAL012W	0.950691	0.84622	0.887919	0.878706	0.434234	0.783091	0.740428
YAR042W	0.778272	0.737949	0.791387	0.758376	0.781125	0.734105	0.626275
YCR057C	0.932495	0.916232	0.918723	0.967918	1.12887	0.914884	0.823893
YDL072C	0.469436	0.471674	0.488041	0.572036	0.532808	0.43989	0.329553
YDR335W	0.601324	0.747981	0.714795	0.780276	0.786931	0.829735	0.784217
YDR361C	0.584642	0.614591	0.73445	0.669	0.556783	0.681072	0.717718
YDR507C	0.522316	0.629434	0.853082	0.730004	0.647607	0.665012	0.687718
YDR529C	0.891267	0.878749	0.898949	0.938822	0.943696	0.720592	0.819543
YER126C	0.925438	0.888033	0.988418	0.996644	1.16071	0.915672	0.97247
YER127W	0.850209	0.859736	1.09056	1.02706	0.991782	0.919231	0.811932
YFL013C	0.766306	0.691623	0.922794	0.773922	0.890616	0.774169	0.726116
YGL252C	0.776323	0.872156	0.828793	0.793942	0.688094	0.84051	0.82516
YGL137W	0.606125	0.607666	0.728423	0.608877	0.609874	0.745909	0.862865
YGR152C	0.610243	0.661869	0.800326	0.803196	0.732872	0.711585	0.756826
YGR268C	0.490372	0.477807	0.732415	0.751335	0.70871	0.648838	0.521132
YGR270W	0.827538	0.806821	0.80507	0.955768	0.956809	1.02948	1.01109
YKL124W	0.496421	0.663816	0.836079	0.63846	0.624839	0.762281	0.778463
YKR058W	0.659462	0.728583	0.67972	0.738869	0.675538	0.715685	0.651821
YLL031C	0.731377	0.777918	0.877684	0.861947	0.75564	0.756263	0.768256
YLR186W	0.616926	0.659804	0.903282	0.805188	0.735705	0.808515	0.706986
YLR228C	0.686126	0.801852	0.835121	0.825739	0.738805	0.559869	0.470772
YMR076C	0.398119	0.542104	0.599994	0.53224	0.552329	0.497815	0.462961
YMR256C	0.534161	0.57191	0.562805	0.519635	0.545509	0.64539	0.677126
YNL301C	0.579174	0.69995	0.868339	0.795376	0.743408	0.782626	0.725606
YNL185C	0.471615	0.495828	0.536762	0.441722	0.420791	0.637208	0.609659
YPL146C	0.548149	0.567735	0.685169	0.642026	0.702982	0.695784	0.654467
YAR035C-A	0.738123	0.785711	0.800505	0.873784	0.849489	0.722321	0.721278
YFL012W	0.876882	1.01196	0.880434	1.00737	0.858333	0.819035	0.865749
YGL138C	0.781416	0.719606	0.833098	0.871969	0.81796	0.910494	0.77846
YGR153W	0.641441	0.647543	0.840425	0.708921	0.802982	0.777486	0.723427
YBL054W	0.550349	0.499215	0.685864	0.732441	0.813981	0.494637	0.442923
YBL051C	0.585753	0.628113	0.762213	0.705221	0.573307	0.706149	0.711826
YBL050W	0.73813	0.741898	0.790994	0.775055	0.744807	0.74237	0.735556
YCR017C	0.73467	0.750444	0.81384	0.874263	0.885956	0.787745	0.820295
YDL160C	0.899976	0.85307	0.889739	0.936112	0.987497	0.831761	0.798359
YDL159W	0.575835	0.504302	0.657102	0.501252	0.509057	0.71825	0.672618
YDL042C	0.543027	0.809725	0.69562	0.725527	0.833102	0.792665	0.710537
YDR253C	0.780178	0.749535	0.763843	0.734125	0.584684	0.716356	0.686014
YDR254W	0.420556	0.475836	0.563747	0.331905	0.252369	0.535251	0.590003
YGR178C	0.823793	0.874857	0.814402	0.978641	0.825494	0.815204	0.793027
YGR245C	0.735837	0.687881	0.760606	0.760071	0.81811	0.891648	0.742498
YHR052W	0.408239	0.526942	0.681725	0.48245	0.426781	0.671304	0.658071
YHR088W	0.784268	0.736904	0.866829	0.923559	0.90617	0.737723	0.720109
YIL115C	0.761584	0.7299	0.748293	0.816239	0.827459	0.874361	0.725477
YJL129C	0.450014	0.421244	0.574928	0.555613	0.653161	0.695486	0.553257
YKL087C	0.629659	0.600907	0.656827	0.569338	0.577118	0.664616	0.602069
YKL086W	0.832249	0.796953	0.746381	0.862801	0.875441	0.828613	0.723264
YKR004C	0.636955	0.758087	0.884319	0.802773	0.779947	0.741483	0.718485
YLL011W	0.864467	0.95633	0.84348	0.922489	0.930122	0.842489	0.800778
YLL005C	0.991542	0.999967	0.9213	1.07378	0.955282	0.954096	0.961856
YML027W	0.544034	0.568987	0.705166	0.698326	0.547871	0.621941	0.456471
YOL045W	0.894302	0.813289	0.883818	0.780037	0.948579	0.83978	0.931478
YOL010W	0.73214	0.598396	0.872052	0.787452	0.694825	0.808839	0.853887
YPL259C	0.545214	0.636594	0.668901	0.600516	0.610026	0.714301	0.64746
YPR118W	0.637615	0.589772	0.74334	0.707479	0.713902	0.755029	0.723624
YDL129W	0.421526	0.48652	0.578561	0.694594	0.673266	0.786808	0.636247
YDR018C	0.698785	0.988887	0.984276	0.921186	0.930065	1.0125	0.966828
YOL047C	0.838662	0.55593	0.821313	0.795195	0.7875	0.600464	0.521551
YBL078C	0.643585	0.696283	0.829267	0.749256	0.718158	0.801178	0.806423
YCL010C	1.01848	0.982529	1.08374	1.18196	0.945085	0.816904	0.754771
YER063W	0.579277	0.591106	0.808681	0.722233	0.695622	0.557036	0.417192
YER068W	0.716116	0.624968	0.514316	0.617051	0.652935	0.676428	0.594228
YER110C	0.446491	0.424052	0.53243	0.614512	0.483518	0.599651	0.664592
YER122C	0.79526	0.804929	0.783158	0.651289	0.724972	0.721097	0.826023
YER123W	0.883624	0.853006	0.997452	0.899736	0.946965	0.85948	0.796523
YER185W	0.841065	0.718705	0.898802	1.03208	0.907163	0.78672	0.831768
YGL167C	1.01504	0.994781	1.02223	0.996426	1.03377	1.03649	0.976955
YGL166W	0.539566	0.661983	0.710058	0.783604	0.726329	0.765337	0.705441
YGL083W	0.737812	0.784484	0.914781	0.796598	0.787194	0.873722	0.758603
YGR128C	0.852421	0.767714	0.870789	1.01214	0.943344	0.900182	0.814377
YGR129W	0.634558	0.667311	0.800554	0.829514	0.960171	0.737406	0.660719
YGR284C	0.963703	1.00409	0.962567	1.10151	1.0145	0.927493	0.815537
YHR065C	0.741599	0.773594	0.89442	0.814544	0.837835	0.691466	0.778201
YHR066W	0.597495	0.664903	0.830339	0.755533	0.684126	0.723815	0.700568
YJL012C	0.662004	0.619179	0.806335	0.884265	0.767044	0.760718	0.721593
YKL190W	0.667288	0.77332	1.04161	0.98692	0.740757	0.922028	0.893976
YKL109W	0.167697	0.244674	0.27268	0.337035	0.392482	0.582884	0.469065
YKL027W	0.701384	0.802372	0.858624	0.910272	0.797591	0.810795	0.773595
YKR010C	0.708565	0.639881	0.759226	0.754513	0.609237	0.747521	0.879643
YLR309C	0.62243	0.629082	0.750247	0.624711	0.680441	0.670957	0.700423
YML009C	0.729365	0.859221	0.746526	0.728222	0.829023	0.827466	0.798403
YMR216C	0.408841	0.44681	0.551804	0.626702	0.675267	0.425748	0.350882
YNL283C	0.591961	0.493355	0.648013	0.635578	0.636578	0.551922	0.430982
YPR023C	0.664065	0.620679	0.718456	0.768439	0.634241	0.757475	0.667325
YPR024W	0.917281	0.828214	0.991476	0.877662	1.01553	0.886475	0.853819
YER184C	0.995853	0.842645	0.879465	0.780645	0.945899	1.03531	0.996736
YMR124W	0.830035	0.845776	0.935888	0.938331	1.03204	0.952569	0.835066
YMR134W	0.804192	0.836606	0.858911	0.88454	0.770089	0.856394	0.707466
YBR143C	0.622608	0.651966	0.707428	0.76683	0.66795	0.804949	0.657524
YDR398W	0.592193	0.536948	0.470238	0.687185	0.659676	0.489124	0.369481
YDR411C	0.874527	0.978589	1.03474	1.04378	1.00029	0.929147	0.813297
YDR412W	0.932012	0.898435	0.928896	0.968311	0.990675	0.927912	0.966395
YDR430C	1.01844	1.00616	0.909709	0.94889	1.08117	0.838029	0.826227
YDR432W	0.661036	0.597172	0.693419	0.602324	0.639151	0.717845	0.698606
YEL012W	0.823433	0.741673	0.937777	0.89147	0.904408	0.70925	0.680536
YFL003C	0.867845	1.10885	0.967362	0.945772	0.916913	0.983801	0.858078
YGR280C	0.692055	0.644017	0.70957	0.569387	0.503044	0.70007	0.648331
YLR093C	0.749532	0.708526	0.707422	0.752295	0.769213	0.52098	0.649074
YLR395C	0.660112	0.691912	0.781855	0.638942	0.74949	0.761158	0.744056
YPR158W	0.661048	0.60299	0.641142	0.731049	0.78984	0.598861	0.59339
YJR116W	0.934603	0.995209	0.848076	0.918389	0.829052	0.872012	0.803508
YNR071C	0.751226	0.720824	0.893597	0.799364	0.824228	0.898816	0.897347
YBL041W	0.432662	0.490123	0.587611	0.597982	0.653531	0.493385	0.466344
YCL044C	0.977924	1.07412	1.25086	1.29233	1.18486	1.06494	0.993622
YCR009C	0.632598	0.600068	0.767449	0.747534	0.761603	0.69788	0.689253
YDL049C	0.307484	0.336161	0.291424	0.42799	0.459722	0.294336	0.201066
YDR169C	0.961474	0.998773	0.923221	1.04393	1.01387	0.965726	0.923339
YER133W	0.75504	0.769436	0.733548	0.756233	0.770201	0.925589	0.78191
YKL081W	0.485288	0.565559	0.715446	0.640622	0.689749	0.534435	0.454867
YLR083C	0.345098	0.435532	0.469815	0.502426	0.422404	0.628351	0.589891
YML055W	0.715368	0.81346	0.977024	1.07766	1.06288	0.998185	0.958679
YOR008C	0.983564	0.853487	0.976408	0.938732	0.870102	0.818207	0.758539
YOR009W	0.891362	0.815916	0.985317	0.987532	0.830814	0.581809	0.511461
YOR133W	0.898997	0.789736	0.714178	0.765527	0.87151	0.809127	0.763169
YPL028W	0.824209	0.989645	0.944288	0.932697	0.907	0.869718	0.717072
YPR148C	0.802357	0.715863	0.933149	1.0201	0.903648	0.757948	0.638437
YDL027C	0.564766	0.541264	0.594914	0.509326	0.45851	0.64637	0.777525
YCR047C	1.14152	1.07815	0.934752	1.18229	1.20563	0.837753	0.883387
YCR048W	1.02509	0.948415	0.933289	0.994771	1.06072	0.900181	0.89029
YDL084W	0.888614	0.840025	0.850722	0.869297	0.906167	0.772503	0.839705
YFR005C	0.596809	0.619359	0.741436	0.673937	0.797074	0.771555	0.721831
YGR267C	0.725765	0.647196	0.741058	0.887043	0.884212	0.80982	0.792772
YLL050C	0.92794	0.700737	0.845849	0.997729	0.961945	0.779721	0.625919
YLL049W	0.675671	0.593833	0.801357	0.794986	0.708964	0.807739	0.793213
YML001W	0.680384	0.669182	0.816016	0.729587	0.632196	0.794409	0.795039
YMR043W	0.325829	0.36395	0.695833	0.466164	0.473047	0.658368	0.584495
YPL078C	0.856835	0.768431	0.809213	0.947781	1.03499	0.814105	0.781207
YPR104C	0.618169	0.721679	0.773654	0.708476	0.710161	0.857103	0.805933
YFR006W	0.823915	0.672381	0.870601	0.878558	0.740008	0.793696	0.789378
YOL019W	0.432358	0.53119	0.700257	0.721682	0.514853	0.448178	0.206144
YBL004W	0.590681	0.486034	0.725612	0.642939	0.71192	0.541377	0.410995
YBR011C	0.968581	0.985439	0.958315	0.91953	0.449639	0.617497	0.643003
YBR070C	0.746044	0.762438	0.818896	0.71747	0.702886	0.665644	0.664225
YBR127C	0.730258	0.855671	0.844499	0.926517	0.806302	0.624777	0.590299
YBR169C	0.660813	0.667832	0.617746	0.758088	0.881117	0.782238	0.76045
YBR179C	0.526785	0.607149	0.708077	0.709167	0.645697	0.536313	0.480112
YDL120W	0.772164	0.78062	0.95861	1.04427	0.972993	0.897294	0.8809
YDR148C	1.00182	1.08065	1.10019	1.04176	1.11925	0.960952	0.998582
YDR150W	0.691551	0.551237	0.607949	0.529466	0.503329	0.571036	0.527449
YDR184C	0.503907	0.473625	0.657694	0.593697	0.562326	0.735067	0.713799
YDR313C	0.671392	0.893929	0.823776	1.05499	0.919229	0.761243	0.679843
YDR372C	0.80137	0.833661	0.841416	0.793309	0.713054	0.859716	0.803636
YDR373W	0.694878	0.724291	0.809586	0.857694	0.931023	0.792038	0.788175
YDR496C	0.692507	0.719537	0.737474	0.621039	0.702463	0.717669	0.831569
YFL030W	0.831005	0.896739	0.880027	0.842714	0.837442	0.82325	0.873919
YHR128W	0.684597	0.626392	0.756999	0.790974	0.753013	0.781631	0.645388
YJL198W	0.842102	0.891755	0.852645	0.957547	0.996756	0.81352	0.751104
YKL125W	0.737141	0.683994	0.782938	0.837134	0.747795	0.741539	0.59736
YKL093W	0.66639	0.819369	0.852178	0.772563	0.704886	0.821102	0.752977
YLR095C	1.09788	0.975132	0.972159	1.22681	1.06042	0.891692	0.876235
YLR096W	0.981423	0.832448	1.0439	0.955439	0.895795	0.955605	0.895886
YLR142W	0.391274	0.478144	0.584348	0.533788	0.322595	0.285187	0.226157
YML128C	0.835022	0.858166	0.950413	0.903385	0.982688	0.809237	0.849097
YML127W	0.871816	0.806772	0.632699	0.545764	0.760528	0.744463	0.804104
YMR107W	0.533487	0.501525	0.651269	0.529572	0.542689	0.605797	0.499837
YNL183C	0.913982	0.888889	1.10575	1.05981	1.13245	0.863745	0.809491
YDL121C	0.771315	0.723339	0.988682	0.791636	0.995017	0.89891	0.881572
YBL055C	0.550137	0.498432	0.68519	0.730609	0.811609	0.494348	0.44298
YDL195W	0.752983	0.851523	0.671283	0.923515	0.929	0.770087	0.839092
YDR062W	0.621846	0.692124	0.679952	0.710254	0.751406	0.708411	0.660809
YDR188W	0.236614	0.216335	0.295769	0.35125	0.315289	0.310582	0.157113
YDR341C	0.78143	0.969796	1.1711	0.879585	0.724901	0.71673	0.65638
YER044C	0.346606	0.470386	0.624756	0.626457	0.564639	0.46627	0.380138
YGR158C	0.483844	0.600766	0.78284	0.685171	0.658934	0.746095	0.704721
YHR098C	1.01183	1.09227	1.20336	1.1115	1.18246	0.919055	0.817233
YIL015W	0.607811	0.735519	0.811957	0.974586	0.78592	0.725726	0.813291
YJL217W	0.489474	0.484569	0.612127	0.663482	0.591244	0.685519	0.630896
YJL213W	0.60031	0.642796	0.706165	0.653565	0.683343	0.712975	0.734777
YJL154C	0.551954	0.42251	0.552013	0.52225	0.505625	0.729225	0.604544
YLR359W	0.768342	0.705014	0.787777	0.735603	0.737866	0.824305	0.681953
YMR071C	0.613856	0.767751	0.804242	0.904407	0.82989	0.777722	0.770924
YMR072W	0.702236	0.676229	0.69881	0.635102	0.694596	0.643314	0.675136
YMR146C	0.857258	0.917272	0.946949	0.904839	0.968023	0.84606	0.748798
YMR194C-B	0.283601	0.25258	0.187802	0.300302	0.151797	0.345568	0.239773
YNL336W	0.503146	0.71074	0.630448	0.525688	0.598669	0.816624	0.856106
YNL287W	0.537531	0.583013	0.621401	0.648247	0.622056	0.740946	0.7517
YNL206C	0.619808	0.775507	0.795786	0.846927	0.808965	0.789731	0.715274
YNL156C	0.769343	0.787971	0.800891	0.798863	0.834754	0.765354	0.662246
YOR231W	0.702488	0.741748	0.833659	0.729681	0.697364	0.748415	0.72821
YNL155W	0.851375	0.86589	0.951403	0.970816	0.818928	0.699668	0.784484
YPL088W	0.642157	0.539726	0.682306	0.833587	0.794363	0.568888	0.50883
YCL037C	1.04909	0.976257	1.06412	1.01911	1.0628	0.990884	0.857227
YCL036W	1.0022	1.03948	1.06587	1.24936	1.11562	0.991114	0.793717
YCR092C	0.746929	0.628184	0.859359	0.751875	0.952862	0.804475	0.753921
YCR093W	0.944659	0.91098	0.987108	0.969175	0.908489	0.937758	0.842063
YER026C	0.432969	0.437306	0.576483	0.54717	0.50495	0.609826	0.612106
YGL122C	0.792257	0.816355	0.908473	0.786298	0.928647	0.823131	0.759049
YGL097W	0.596554	0.691491	0.691938	0.704598	0.71499	0.732849	0.770409
YHR089C	0.717293	0.704631	0.877817	0.872272	0.736683	0.910383	0.76161
YIL160C	0.97186	0.9568	1.03643	1.05443	1.17206	0.970549	0.846783
YIL159W	0.568275	0.698398	0.59275	0.586263	0.606669	0.788678	0.726557
YML043C	0.684952	0.589282	0.78803	0.730943	0.692378	0.769898	0.732929
YMR194W	0.674916	0.710628	0.779191	0.850314	0.762552	0.810711	0.791523
YNL008C	0.718133	0.910843	0.651875	0.811281	0.801341	0.859797	0.839167
YNR009W	0.736506	0.748055	0.882466	0.894626	0.677242	0.625697	0.53233
YOR137C	0.472108	0.458886	0.691631	0.68301	0.581137	0.689554	0.52411
YOR301W	0.64168	0.645097	0.913698	0.891131	0.848245	0.827842	0.781063
YPL050C	0.755805	0.747137	0.788117	0.809945	0.812205	0.76031	0.688734
YPR030W	0.973557	0.944665	1.06528	1.03114	1.00023	0.953694	0.908183
YBR071W	0.879949	0.925146	1.00635	0.969478	1.05391	0.835856	0.887974
YDR090C	0.557792	0.694889	0.861256	0.686891	0.545596	0.597475	0.373749
YJR061W	0.851767	0.978989	0.97532	0.978421	0.918863	0.891742	0.846929
YOR154W	0.562286	0.605578	0.681944	0.700264	0.569972	0.802964	0.750362
YPL260W	0.685807	0.680497	0.81531	0.832873	0.775515	0.760177	0.78012
YDL074C	0.819865	1.01723	1.11116	1.04909	0.973446	0.831814	0.895453
YDR502C	0.733361	0.846019	0.741573	0.679149	0.467327	0.638282	0.770836
YGL116W	0.652863	0.634454	0.603515	0.637051	0.555583	0.751634	0.766639
YGR136W	0.657287	0.740844	0.81839	0.941417	0.858641	0.936165	0.923729
YHL003C	0.648605	0.735547	0.665776	0.7916	0.708737	0.636111	0.670519
YHR143W-A	0.689521	0.653575	0.628202	0.654558	0.677109	0.627293	0.557279
YIL075C	0.443472	0.559194	0.517987	0.565378	0.440502	0.67154	0.661681
YKR062W	0.49483	0.532719	0.848545	0.703278	0.738085	0.677531	0.665605
YMR315W	0.830388	0.811098	0.991682	0.985944	1.04819	0.834624	0.836652
YNR020C	1.00662	1.02051	0.983186	1.01925	0.993763	0.937508	0.892815
YOL139C	0.715298	0.723941	0.775245	0.813039	0.747641	0.693989	0.609649
YOR044W	0.508491	0.537433	0.555561	0.594104	0.49758	0.624594	0.552218
YOR237W	0.727153	0.811849	0.911583	0.81714	0.842249	0.683643	0.679851
YDL073W	1.10847	0.945231	1.05279	1.03049	1.01808	0.8522	0.876647
YDR262W	0.234775	0.191239	0.255913	0.267051	0.336087	0.292285	0.234598
YJR129C	0.739916	0.975854	1.13344	1.15871	1.25624	1.02476	1.04574
YNR021W	0.874413	0.762466	0.874957	0.930627	0.931534	0.885499	0.781273
YDL134C	0.367641	0.493576	0.599951	0.540128	0.47988	0.665939	0.584474
YEL055C	0.731234	0.733076	0.866611	0.926254	0.763733	0.870683	0.682986
YER089C	0.929693	0.819802	0.958556	0.919336	0.975022	0.821895	0.818259
YER090W	0.565232	0.604167	0.540067	0.592064	0.524507	0.623328	0.595876
YGL089C	0.518041	0.566023	0.691755	0.661104	0.789774	0.788962	0.780916
YGR144W	0.905091	0.878848	0.923008	0.917776	0.809913	0.766927	0.69025
YHR175W	0.575916	0.631083	0.737767	0.994923	0.926513	0.78277	0.80102
YJL025W	0.534457	0.610767	0.679792	0.703624	0.690271	0.661374	0.624216
YJR007W	0.692144	0.770124	0.833688	0.824482	0.817869	0.858279	0.786892
YJR105W	0.577625	0.512522	0.451065	0.3236	0.363712	0.283073	0.233423
YJR117W	0.780507	0.649196	0.706947	0.738456	0.828728	0.930997	0.731279
YMR044W	0.376539	0.423204	0.438599	0.418676	0.340475	0.530831	0.529175
YMR120C	0.593434	0.659386	0.663114	0.748642	0.736237	0.792502	0.829041
YMR280C	0.877967	1.13825	1.15859	1.12073	1.26305	1.20055	1.17518
YNL175C	0.610858	0.633932	0.742949	0.841215	0.757405	0.697811	0.724172
YOR042W	0.498341	0.571104	0.687976	0.657728	0.581267	0.696842	0.788519
YPL203W	0.542739	0.591744	0.643372	0.484124	0.57423	0.668835	0.646825
YPL160W	0.807518	1.01003	0.910457	0.940936	1.02078	0.740874	0.764224
YDR352W	0.526604	0.555914	0.803807	0.732692	0.696078	0.733656	0.586999
YEL025C	1.09542	0.996089	0.996597	0.927279	0.963656	0.968996	1.03829
YHR175W-A	0.575916	0.631083	0.737767	0.994923	0.926513	0.78277	0.80102
YMR010W	0.809422	0.891505	0.973888	0.9059	0.985907	0.744999	0.782491
YOR223W	0.605154	0.693773	0.714581	0.706367	0.677935	0.826002	0.781489
YOR378W	1.03239	1.19186	1.18136	1.11303	1.09117	1.0161	0.848074
YBR104W	0.681129	0.782458	0.810132	0.969593	0.914752	0.733983	0.7251
YDR052C	0.301373	0.388606	0.398229	0.32289	0.279891	0.446557	0.447864
YDR261C	0.774217	0.741001	0.660684	0.793408	0.63485	0.76367	0.754791
YGL196W	0.708429	0.735695	0.831869	0.810601	0.79952	0.769505	0.521456
YGR102C	0.704575	0.793829	0.785105	0.762913	0.714775	0.763614	0.793214
YGR103W	0.724797	0.68498	0.795179	0.822541	0.787188	0.723494	0.726677
YHR178W	0.688636	0.682779	0.85967	0.937958	0.856252	0.934964	0.979157
YLR308W	0.937462	0.874196	0.93239	0.861555	0.814395	0.763062	0.830653
YNL062C	0.772198	0.954735	0.917692	0.884349	1.003	0.818623	0.857831
YNL061W	1.00729	0.813474	0.899215	1.06848	1.04149	0.835514	0.873369
YNL002C	0.755053	0.853512	0.811217	0.940673	0.848143	0.745211	0.829038
YNL001W	0.768105	0.817656	0.950312	0.843493	0.783706	0.723752	0.717178
YOR310C	0.712071	0.74392	0.835837	0.930717	0.794079	0.842728	0.741741
YOR370C	0.82043	0.753479	0.950005	0.872352	0.782149	0.748731	0.681278
YPL207W	0.760438	0.882446	0.860663	0.945273	0.824339	0.880246	0.822452
YAL061W	0.806889	0.669469	0.763764	0.563798	0.641569	0.798182	0.657255
YER163C	0.659387	0.67701	0.759589	0.789969	0.827426	0.82506	0.69809
YLR307C-A	0.763644	0.830729	0.784608	0.78185	0.770891	0.852303	0.866673
YNL217W	0.557986	0.518702	0.674225	0.745352	0.849438	0.883614	0.73707
YPL257W	0.587024	0.56704	0.583705	0.613732	0.54173	0.742428	0.670259
YDL215C	0.731997	0.707902	0.939561	0.545823	0.263544	0.506994	0.339286
YEL036C	0.365588	0.347535	0.439994	0.433392	0.383418	0.319078	0.297742
YER065C	0.554352	0.601708	0.704319	0.69738	0.744865	0.590498	0.549473
YKL068W	0.627473	0.675527	0.84369	0.750738	0.65482	0.569209	0.612468
YLL024C	0.530802	0.61041	0.524683	0.76652	0.695613	0.68274	0.781287
YNR016C	0.409805	0.285026	0.349851	0.437171	0.703883	0.368172	0.424601
YNR053C	0.744467	0.78688	0.908831	0.955048	1.08322	0.840323	0.688058
YOR151C	0.761964	0.755887	0.730054	0.749529	0.762836	0.774942	0.732723
YOR152C	0.737098	0.713878	0.808009	0.75005	0.772098	0.874234	0.743058
YBL076C	0.898921	0.8424	0.672006	0.902738	0.96837	0.884969	0.848573
YBR139W	0.841497	0.782233	0.823878	0.714264	0.790489	0.829651	0.835085
YDL181W	0.724964	0.674239	0.709726	0.726378	0.82414	0.648679	0.653859
YGR094W	0.5607	0.696862	0.795433	0.760866	0.750009	0.82318	0.727945
YGR205W	0.73258	0.860789	0.786755	0.814861	0.773901	0.904255	0.859831
YJL082W	0.531424	0.684044	0.852254	0.796217	0.839877	0.749993	0.66027
YJL035C	0.908424	0.883809	0.834305	1.02395	0.995366	0.932625	0.927683
YJL034W	0.947148	0.871917	0.769531	0.954038	0.908325	0.831185	0.740437
YOL151W	0.660789	0.714197	0.670486	0.69936	0.715961	0.708975	0.613119
YOR066W	0.305783	0.510818	0.578906	0.476788	0.502829	0.558382	0.491989
YOR122C	0.616361	0.611484	0.535485	0.68722	0.624017	0.781584	0.785575
YPL089C	0.691511	0.442595	0.494694	0.788075	0.5227	0.323908	0.236072
YBR138C	0.904145	0.864161	0.805408	0.824836	0.793134	0.862637	0.87357
YLR406C-A	0.5034	0.61542	0.837524	0.772277	0.715685	0.692385	0.500964
YLR407W	0.409926	0.413815	0.453772	0.479245	0.535856	0.38207	0.319074
YBR101C	0.544933	0.610138	0.513601	0.582214	0.623993	0.741291	0.688406
YBR230C	0.514556	0.646677	0.54214	0.657355	0.766575	0.632887	0.450995
YDL148C	0.746634	0.767841	0.79413	0.84857	0.889477	0.806732	0.886418
YDL147W	0.716181	0.699448	0.900646	0.980263	0.914147	0.86672	0.882966
YDL046W	0.414472	0.5145	0.543395	0.564122	0.413637	0.720107	0.598698
YHR103W	0.574893	0.579104	0.841709	0.897464	0.70846	0.765136	0.701491
YJL080C	0.65952	0.567348	0.6267	0.584627	0.629607	0.779252	0.659655
YLL009C	0.889308	0.902479	0.995075	0.936119	0.864679	0.837394	0.775929
YLL008W	0.97823	0.960206	1.07783	1.15691	1.11989	0.900417	0.997388
YML012W	0.741899	0.755417	0.956641	0.868661	0.814289	0.752181	0.673798
YNL123W	0.757959	1.04885	0.972552	0.911311	0.876723	0.949406	1.04132
YNL110C	0.488602	0.528833	0.578501	0.477222	0.615204	0.588959	0.524275
YNL090W	0.846609	0.956994	0.90697	0.941157	0.958907	0.938238	0.76513
YOL077C	1.00565	0.992123	1.13109	1.09218	1.05706	0.849704	0.945176
YOL076W	0.992733	0.973652	1.15504	1.12235	1.19092	0.925616	0.884752
YOL004W	0.513776	0.435682	0.662634	0.65572	0.589652	0.470104	0.383856
YOR027W	0.55768	0.656245	0.632423	0.758828	0.831624	0.752632	0.697185
YOR356W	0.435804	0.505704	0.550004	0.491234	0.502831	0.618704	0.673817
YPL181W	0.658997	0.658058	0.800296	0.830409	0.727609	0.800849	0.736106
YBR230W-A	0.698248	0.805935	0.69816	0.659612	0.717608	0.816351	0.779173
YAL051W	0.561908	0.61442	0.68167	0.657832	0.740704	0.826012	0.780978
YBR014C	0.663949	0.835843	0.974813	0.875487	0.799098	0.866026	0.793435
YBR065C	0.700266	0.745983	0.853583	0.830925	0.723857	0.695229	0.750765
YDR003W	0.487422	0.506169	0.773108	0.714431	0.589674	0.651317	0.660726
YDR245W	0.691422	0.64865	0.796766	0.809717	0.788703	0.854685	0.745627
YEL024W	1.09025	0.95216	1.04706	1.04073	1.03917	1.02955	0.988432
YER045C	0.472422	0.427737	0.686061	0.663602	0.66953	0.582623	0.309016
YER166W	0.606865	0.687093	0.717794	0.639817	0.680262	0.848883	0.795895
YIL094C	0.67654	0.735257	0.782016	0.825445	0.765462	0.821246	0.710111
YJL098W	0.641043	0.597462	0.879185	0.798422	0.854069	0.720269	0.658299
YJR002W	0.678527	0.715975	0.886525	0.872539	0.902365	0.74654	0.840404
YLL027W	0.372899	0.484231	0.621092	0.511009	0.423274	0.595514	0.537962
YLL018C-A	1.05631	0.802778	0.985222	1.09184	1.09363	0.863557	0.75075
YLR027C	0.844175	1.01642	1.03096	0.966466	0.906316	0.790728	0.768472
YLR259C	0.895461	0.901982	0.931945	1.08715	1.04167	0.847472	0.835284
YLR436C	0.461268	0.472956	0.495998	0.378184	0.420995	0.530185	0.460477
YOR311C	0.611997	0.790558	0.944461	0.876278	0.777624	0.771802	0.825099
YPL237W	0.587361	0.600452	0.725424	0.886148	0.747362	0.839662	0.761017
YPR002W	0.535025	0.527298	0.561527	0.668172	0.482758	0.618595	0.64845
YBR298C-A	1.20687	1.05268	1.09721	1.02994	1.11092	1.10877	1.19133
YPR117W	0.856508	0.760142	1.0076	1.05751	1.12002	1.01208	1.00285
YBR080C	0.656838	0.709801	0.740415	0.679674	0.720214	0.810667	0.81751
YDR127W	0.744504	0.637765	0.85541	0.83254	0.594664	0.504461	0.542454
YDR295C	0.734505	0.773763	0.7639	0.795477	0.821082	0.955784	0.695338
YDR296W	0.425979	0.586963	0.577949	0.577962	0.535983	0.713315	0.579159
YDR536W	0.737462	0.649516	0.727462	0.669915	0.74838	0.713685	0.63757
YFR034C	0.649497	0.708537	0.83994	0.772429	0.342057	0.772917	0.713118
YGR054W	0.713418	0.698418	0.749712	0.798776	0.77611	0.893311	0.9187
YPR122W	0.512173	0.594182	0.682401	0.632672	0.613063	0.715237	0.71965
YMR185W	0.570512	0.679588	0.733992	0.655615	0.684323	0.740329	0.705186
YPR157W	0.409758	0.376654	0.55228	0.486273	0.580865	0.379934	0.295098
YCR035C	0.833707	0.884835	0.754237	0.897847	0.892292	0.941931	0.839946
YCR036W	0.739816	0.74995	0.761429	0.838739	0.795382	0.834485	0.667675
YDR034C	0.822514	0.786697	1.04388	0.859747	0.750042	0.641192	0.693802
YER006W	0.811657	0.863943	0.923372	0.985924	1.06707	0.848989	0.82193
YGR266W	0.685675	0.677902	0.782448	0.860156	0.794873	0.794522	0.702772
YKR059W	0.51518	0.524242	0.832208	0.762339	0.691315	0.686909	0.679819
YML099C	0.943726	0.982517	1.02746	0.945544	0.767359	0.795814	0.520736
YML098W	0.910877	0.819322	0.863702	0.94144	0.779235	0.749126	0.437111
YMR318C	0.652609	0.753016	0.725931	0.745512	0.798776	0.832824	0.734597
YOR224C	0.599856	0.721791	0.739256	0.679531	0.618572	0.706827	0.793692
YBR031W	0.623148	0.759253	0.84656	0.898459	0.842357	0.825897	0.757731
YGR264C	0.626957	0.596795	0.699561	0.758974	0.774285	0.713639	0.641102
YHR185C	0.344877	0.473895	0.58911	0.560033	0.375248	0.561529	0.522891
YJL123C	0.942373	1.02826	1.12004	1.03975	1.16515	0.907652	0.814661
YJL122W	0.951949	0.808244	0.954122	0.917157	1.06412	0.920723	0.847396
YJL110C	0.492896	0.547462	0.640553	0.531186	0.559606	0.608453	0.62551
YJR060W	0.506534	0.54961	0.637263	0.673853	0.522643	0.764043	0.795628
YKL001C	0.739084	0.812179	0.974202	0.979863	0.630271	0.690324	0.597031
YLL043W	0.666761	0.87565	0.77735	0.7877	0.781627	0.972086	0.853898
YLR231C	0.727889	0.752993	0.928297	0.843859	0.914526	0.762944	0.780637
YMR002W	0.361264	0.384347	0.473361	0.478998	0.539556	0.448213	0.341759
YOR089C	0.766543	0.871114	0.935046	0.90882	0.921137	0.802459	0.772603
YIL077C	0.849812	0.767822	0.966382	0.978751	0.851073	0.804552	0.692717
YDL185W	0.972404	1.00046	0.894972	1.06368	1.10409	0.9137	0.847376
YDR086C	0.608006	0.853659	0.80351	0.688225	0.893835	0.848571	0.850226
YEL039C	0.934925	0.956724	1.05906	1.07639	0.937392	0.83659	0.784728
YEL038W	0.635103	0.621034	0.586819	0.541436	0.549168	0.671387	0.626255
YEL037C	0.781554	0.882182	0.987644	0.918858	0.854418	0.931785	0.925935
YER114C	0.701097	0.895434	0.857195	0.826285	0.863467	0.921189	0.944696
YHL011C	0.782959	0.738473	0.886313	0.934041	0.874395	0.870563	0.80263
YHR084W	0.568951	0.656433	0.872415	0.903473	0.793404	0.790774	0.868819
YHR087W	0.431482	0.379494	0.441787	0.418802	0.441363	0.600099	0.523943
YKL005C	0.954462	1.04177	1.17762	1.23157	1.18668	0.917838	0.916387
YKL004W	0.645118	0.561303	0.761738	0.748642	0.708004	0.603259	0.645227
YLR350W	0.454878	0.477823	0.570235	0.577855	0.450347	0.524791	0.448038
YML124C	0.594123	0.648517	0.847333	0.763392	0.689167	0.718766	0.757411
YNL135C	0.664496	0.749593	0.812733	0.791745	0.872487	0.888239	0.852914
YOR372C	0.959911	0.853364	0.926029	1.02268	0.951038	0.827262	0.853294
YOR373W	0.882448	0.770258	0.918337	0.850786	0.778796	0.783122	0.680182
YDR003W-A	0.492787	0.51259	0.775279	0.716058	0.594097	0.659521	0.668227
YOL036W	0.848298	1.0096	1.08476	1.06882	1.08962	1.02673	1.03145
YBR198C	0.9017	0.930047	0.743867	0.949781	0.817686	0.891041	0.810746
YBR199W	1.15306	1.13317	0.936096	1.10773	1.00874	0.966344	0.830086
YDL209C	1.0594	1.05412	1.07844	1.24992	1.14999	0.980428	0.882838
YDL208W	0.875752	0.762084	0.664417	0.818158	0.882371	0.842836	0.782012
YGR065C	0.951212	0.879355	0.964966	0.974135	0.940477	0.801464	0.770856
YIL111W	0.67772	0.537629	0.59012	0.527181	0.668169	0.540245	0.4724
YIL074C	0.774647	0.717762	0.797612	0.736035	0.329635	0.499109	0.549322
YMR069W	0.81847	0.824311	0.800316	0.893688	1.02196	0.855947	0.788579
YNR028W	0.875018	0.879297	0.843919	0.852564	0.970389	0.871583	0.794938
YOR167C	0.66981	0.685894	0.714357	0.700307	0.670174	0.731027	0.680426
YOR168W	0.850305	0.845918	0.947604	1.03198	1.10195	0.922823	0.795977
YHR033W	0.78262	0.909376	0.881166	0.979726	1.00881	0.87801	0.721177
YAL023C	0.823101	0.932399	1.10479	1.00544	0.983024	0.885806	0.874974
YBR296C	0.568165	0.645674	0.6002	0.661004	0.726548	0.775342	0.669172
YDL070W	0.469381	0.4714	0.487283	0.5717	0.53155	0.439529	0.329615
YDR035W	0.627379	0.806364	0.998583	0.958923	0.910073	0.811521	0.757349
YER001W	0.267184	0.321035	0.527356	0.383592	0.264655	0.19555	0.122137
YHR170W	0.717285	0.841138	0.967037	0.923711	0.88484	0.788226	0.708467
YJL187C	0.861829	0.976834	1.06912	0.883074	0.915927	0.821182	0.696268
YKL216W	0.722917	0.717045	0.694013	0.729962	0.723192	0.795591	0.781626
YMR295C	0.675605	0.760249	1.04601	0.874544	0.912779	0.911362	0.821418
YNL103W	0.369648	0.353331	0.499134	0.328807	0.133801	0.150547	0.127727
YNL029C	0.896599	0.943003	0.975389	1.04654	0.942934	0.819653	0.725047
YOR230W	0.484868	0.470857	0.477317	0.526684	0.242982	0.417669	0.338447
YPL159C	0.636416	0.684115	0.720002	0.752933	0.698818	0.588719	0.588711
YPL013C	0.875474	0.972475	1.27626	1.17275	1.11985	0.987675	0.844647
YPL012W	0.856989	0.906233	0.821291	0.937232	0.85342	0.853517	0.807014
YAR050W	0.761598	0.901594	0.972605	1.08211	0.864569	0.773776	0.787915
YBL014C	0.814168	0.814643	0.897818	0.826875	0.923465	0.886251	0.691875
YBL013W	0.956941	0.962599	1.19074	1.05745	1.06314	0.91039	0.861746
YBR019C	0.727804	0.925404	0.835471	0.989499	0.834445	0.788896	0.762021
YBR020W	0.619897	0.632722	0.733018	0.703194	0.723674	0.723171	0.743053
YDL140C	0.781953	0.923919	0.955407	0.922532	0.924324	0.953525	0.872649
YDR226W	0.58257	0.604988	0.663227	0.681642	0.612737	0.639964	0.552554
YDR528W	0.657384	0.70689	0.809592	0.678108	0.733024	0.639561	0.611049
YHR006W	0.766372	0.799577	0.827673	0.799387	0.836231	0.753141	0.724091
YKL160W	0.564495	0.534124	0.632363	0.637156	0.571177	0.634322	0.623092
YLL029W	0.68333	0.817507	0.784987	0.722908	0.644173	0.767889	0.88147
YLR432W	0.501132	0.465097	0.517206	0.661314	0.673271	0.515003	0.497266
YMR074C	0.534928	0.515495	0.62614	0.548898	0.569904	0.673989	0.602176
YMR075W	0.817492	0.762886	0.721857	0.73262	0.871535	0.738281	0.622626
YNL070W	0.587473	0.605919	0.780652	0.660773	0.720118	0.753745	0.863334
YPR190C	0.680289	0.658337	0.734188	0.771865	0.720391	0.890473	0.651265
YPR191W	0.887199	0.816984	0.917294	1.05883	0.923737	0.871206	0.877658
YDR006C	0.358594	0.291859	0.384955	0.405666	0.378701	0.242083	0.173419
YDR007W	0.921288	0.768507	1.00084	1.00341	1.00464	0.822496	0.834378
YEL021W	0.573942	0.699185	0.765009	0.754595	0.757714	0.742418	0.733107
YER086W	0.892262	0.949405	1.06411	0.95043	0.973859	0.992736	1.06437
YGR106C	0.615694	0.723441	0.852101	0.738568	0.78277	0.887264	0.746729
YHR143W	0.567755	0.592932	0.690465	0.695159	0.581126	0.725399	0.675962
YJR151C	0.936461	1.04096	0.977263	1.07021	1.05182	0.843943	0.777768
YOR034C	0.50975	0.5256	0.659467	0.782307	0.629325	0.773011	0.683788
YER085C	0.918165	0.83043	1.01308	1.01342	0.905161	0.690582	0.666742
YIR035C	1.08434	1.17189	1.2486	1.19217	1.24089	0.997882	0.968498
YDR040C	1.03996	0.983615	0.74808	0.740953	0.511812	0.259406	0.104832
YMR037C	0.474149	0.4744	0.522681	0.402983	0.214415	0.160508	0.0931262
YOL051W	0.964032	0.968356	1.00926	0.988333	1.0137	0.871846	0.705782
YOR298C-A	0.586273	0.493633	0.695966	0.76137	0.680862	0.588157	0.461178
YPL190C	0.674399	0.760396	0.86319	0.82872	0.723989	0.904748	0.882193
YDR346C	1.08754	0.928478	1.00039	1.07164	0.942908	0.792404	0.797094
YDR347W	0.503956	0.525958	0.686469	0.660825	0.611065	0.581201	0.56296
YDR404C	0.89275	0.863333	1.02105	0.969058	1.01088	0.948541	0.796653
YDR405W	0.760803	0.689631	0.863083	0.79475	0.766859	0.848197	0.839769
YER002W	0.665212	0.636805	0.648851	0.618247	0.545099	0.624105	0.706165
YER052C	0.822804	0.695871	0.717369	0.756387	0.356474	0.525468	0.546031
YKL142W	0.882344	0.917996	1.0023	0.993879	1.12489	0.868519	0.870175
YMR186W	0.54535	0.620981	0.785682	0.707097	0.707036	0.786508	0.743339
YPL004C	0.951296	0.906337	0.780477	0.766545	0.962092	0.786596	0.845617
YPL003W	0.866312	0.936285	0.919904	0.861072	0.850067	0.925395	1.10235
YBR084W	0.739941	0.777652	0.951057	0.993513	0.998765	0.789842	0.881869
YEL042W	0.881386	0.825782	0.86951	0.853745	0.894228	0.813338	0.864306
YGR234W	0.379103	0.563357	0.647491	0.70405	0.765638	0.66611	0.566965
YLR026C	0.627587	0.685065	0.896312	0.845278	0.740834	0.730673	0.821043
YOR185C	0.713513	0.750011	0.671763	0.678809	0.566295	0.697132	0.732166
YPL149W	0.590292	0.56159	0.701968	0.737433	0.675286	0.841409	0.757399
YPR052C	0.960026	1.04548	1.02381	0.945201	1.01273	0.965572	0.925034
YPR054W	0.588469	0.651588	0.647252	0.664351	0.662119	0.688087	0.699079
YBR121C	0.804053	0.733397	0.971402	0.989495	0.892802	0.869102	0.873391
YDL137W	0.456387	0.556286	0.635252	0.567407	0.559411	0.720069	0.728349
YDR012W	0.57253	0.73984	0.93354	0.873774	0.741916	0.64994	0.602313
YDR190C	0.903562	0.889981	1.04933	1.02481	0.940907	0.953592	0.786145
YDR191W	0.825331	0.819749	0.785873	0.94202	0.979255	0.910284	0.771572
YGL236C	0.69607	0.791132	0.592818	0.816272	0.852045	0.790699	0.670374
YGL234W	0.678238	0.666089	0.672603	0.748706	0.740839	0.65467	0.587188
YGR121C	0.421522	0.348915	0.453007	0.157738	0.102953	0.230718	0.232267
YGR221C	0.606282	0.834742	0.780077	0.881855	0.962332	0.741687	0.826167
YGR222W	0.747891	0.813535	0.827089	0.81779	0.907604	0.973344	0.955659
YGR287C	0.873907	0.930075	0.772886	0.714976	0.680592	0.927579	0.748045
YIL051C	0.532847	0.451262	0.56778	0.512484	0.367627	0.356468	0.260095
YJL166W	0.756219	0.777878	0.895789	0.915916	0.890627	0.913042	0.724502
YJL138C	0.665035	0.648164	0.842685	0.891157	0.82227	0.771428	0.737814
YKL183W	0.68761	0.817526	0.908755	0.986194	1.02248	0.904136	0.913568
YPL239W	0.708695	0.731382	0.490403	0.83777	0.930788	0.768569	0.862824
YKR011C	0.807493	0.887949	1.01691	1.04293	1.00427	0.855259	0.877668
YLR414C	0.681982	0.644673	0.613466	0.72706	0.934082	0.808988	0.76495
YCR034W	0.473366	0.504818	0.536572	0.56969	0.53153	0.660616	0.623901
YER167W	0.749357	0.60916	0.645213	0.735581	0.796233	0.779873	0.696977
YGL200C	0.992419	0.969688	0.997755	0.863375	0.912502	0.851534	0.905525
YGL198W	0.947801	1.07612	0.865547	1.0492	0.872923	0.911488	0.942496
YGR183C	0.479555	0.509688	0.606598	0.572832	0.55756	0.659253	0.662021
YIL050W	0.515057	0.550151	0.608578	0.646514	0.587687	0.743655	0.670842
YLR254C	0.536239	0.501863	0.713943	0.771596	0.61223	0.486999	0.362718
YNL064C	0.764547	0.752577	0.879045	0.883179	0.778435	0.87186	0.654395
YNL063W	0.416766	0.412969	0.433609	0.550852	0.598576	0.525318	0.518289
YOR270C	0.50941	0.594861	0.630781	0.591691	0.624847	0.68839	0.712759
YPL126W	0.670093	0.574536	0.679511	0.63634	0.693864	0.50325	0.487629
YPR165W	0.777652	0.742284	0.852413	0.860796	0.78404	0.72468	0.726391
YDR406W	0.64146	0.589981	0.580047	0.582702	0.559075	0.670853	0.535467
YGL095C	0.61001	0.63844	0.74434	0.71707	0.714524	0.730625	0.655194
YGL051W	0.0123332	0.015154	0.0311367	0.0199639	0.0242189	0.0121558	0.00841177
YLR286C	0.624064	0.732774	0.745248	0.8175	0.76992	0.797583	0.741977
YML116W	0.616162	0.686498	0.762674	0.799353	0.829678	0.897302	0.803625
YNL197C	0.768935	0.721329	0.683323	0.674624	0.686061	0.716877	0.756092
YPL094C	0.871374	0.797213	0.875406	0.858196	0.972393	0.890726	0.766751
YPL093W	0.95288	0.963803	1.00394	1.05385	0.976333	0.837079	0.733892
YAL064W-B	1.20465	1.02944	1.07841	1.12492	0.993494	1.11484	1.02334
YAL002W	0.401948	0.539202	0.725274	0.758975	0.565448	0.641715	0.540867
YBL064C	0.698379	0.795642	0.846538	0.742067	0.876038	0.856012	0.73022
YGL157W	0.711997	0.765179	0.634457	0.663091	0.674066	0.842416	0.749139
YKL080W	0.362359	0.508655	0.598999	0.599224	0.534626	0.692854	0.598956
YKR027W	0.61848	0.608065	0.750926	0.639933	0.775492	0.657651	0.8069
YLR367W	0.867895	0.784793	0.78689	0.857861	0.866692	0.852205	0.746511
YML075C	0.90105	0.800954	0.894254	0.910832	1.06987	0.9316	0.837169
YMR303C	0.73254	0.657204	0.837204	0.765117	0.717976	0.719153	0.693184
YMR304W	0.585143	0.547806	0.64562	0.61658	0.653045	0.730201	0.637553
YOL011W	0.498331	0.514453	0.600579	0.598139	0.617222	0.552605	0.453541
YLR257W	0.359534	0.247385	0.240402	0.140129	0.117736	0.252038	0.146502
YHR031C	0.790303	0.795186	0.72981	0.806379	0.849001	0.87377	0.757529
YHR032W	0.864299	0.935918	0.981916	0.911988	0.937159	0.80146	0.674047
YJL148W	0.407792	0.415597	0.661839	0.642161	0.614208	0.691961	0.578812
YKL057C	0.570491	0.595006	0.620556	0.517124	0.613613	0.686488	0.706746
YLR303W	0.807791	0.962173	0.918094	0.855981	0.783662	1.04123	1.14144
YML102W	0.69293	0.668282	0.660908	0.773114	0.722886	0.63729	0.537184
YNL216W	0.500997	0.504801	0.658072	0.555627	0.487319	0.680448	0.714228
YLR063W	0.579051	0.867385	0.91552	0.926901	0.928232	0.811294	0.855823
YDR036C	0.460191	0.566617	0.696349	0.836365	0.734494	0.475651	0.50195
YEL072W	0.767629	0.872579	0.942027	0.843693	0.551502	0.673847	0.646399
YGR187C	0.650852	0.632156	0.78635	0.836705	0.739179	0.68318	0.755124
YIL099W	0.336005	0.365044	0.100137	0.0866418	0.123367	0.188373	0.16986
YJL052W	0.612509	0.349603	0.447076	0.524014	0.595504	0.62772	0.643151
YLL039C	0.502133	0.553586	0.484903	0.77493	0.639649	0.618792	0.533314
YJR115W	0.177563	0.188615	0.0716155	0.121126	0.101371	0.15572	0.0443272
YBR283C	0.848148	0.904899	0.872146	0.684555	0.855737	0.810363	0.831957
YEL026W	0.435107	0.526618	0.549035	0.522314	0.465858	0.42708	0.321252
YGL040C	0.734327	0.768296	0.774663	0.880069	0.913278	0.745328	0.578175
YGR092W	0.813092	0.816116	0.861906	0.893913	0.876073	0.852069	0.705345
YHR146W	0.721147	0.689966	0.827888	0.799671	0.847602	0.677424	0.708909
YKR092C	0.510415	0.58227	0.604266	0.448059	0.402138	0.555975	0.538993
YNL087W	0.62656	0.634228	0.817593	0.709498	0.695263	0.782205	0.680903
YOL084W	0.735827	0.850908	0.986265	0.903921	0.860617	0.707189	0.61226
YOR136W	0.742997	0.963152	0.90017	0.762715	0.854375	0.818475	0.782667
YPR145W	0.55392	0.540217	0.885968	0.818971	0.74701	0.652751	0.627334
YBR284W	0.698724	0.570177	0.792579	0.71821	0.784998	0.728095	0.787648
YML054C-A	0.173475	0.150943	0.211631	0.162273	0.184004	0.129695	0.125065
YBR240C	0.574623	0.462356	0.569254	0.530485	0.509868	0.375095	0.301751
YDR093W	0.417028	0.356513	0.567682	0.614156	0.679104	0.676732	0.652971
YJL111W	0.654482	0.704963	0.704083	0.770413	0.670068	0.777154	0.625933
YMR081C	0.485166	0.635154	0.342819	0.441358	0.497798	0.679499	0.639736
YNR017W	0.532681	0.424895	0.494671	0.588094	0.620992	0.374523	0.481604
YOL031C	0.887649	0.878865	0.858793	1.0057	0.921896	0.716535	0.611847
YLR454W	0.48155	0.532241	0.611206	0.552559	0.414444	0.595929	0.693675
YCR033W	0.819806	0.831552	0.915859	0.955003	0.906151	0.891052	0.805854
YDR208W	0.50132	0.589774	0.683515	0.741871	0.756761	0.545101	0.477758
YHR041C	0.809603	0.809011	1.04335	0.883048	1.10461	0.759509	0.757921
YHR042W	0.959659	0.644916	0.960831	0.814636	0.786429	0.672347	0.596789
YMR183C	0.987557	0.977725	1.18212	1.00451	0.97064	0.819862	0.888114
YMR184W	0.954458	0.922282	0.969348	0.875622	0.937381	0.795955	0.878099
YNL268W	0.467442	0.448498	0.581728	0.615757	0.600799	0.430577	0.402918
YNL199C	0.499499	0.629933	0.648981	0.746418	0.596803	0.716667	0.716929
YPL220W	0.48037	0.541596	0.726632	0.727475	0.727247	0.894901	0.764269
YDR380W	0.752473	0.642125	0.608969	0.605321	0.580193	0.622711	0.562244
YDR527W	0.502875	0.51451	0.493694	0.619955	0.466741	0.449983	0.387451
YFL038C	0.682748	0.807236	0.852729	0.826208	0.916798	0.870954	0.846563
YFL037W	0.758243	0.789423	0.819419	0.785705	0.810867	0.795488	0.744468
YNL161W	0.89954	0.940725	0.950326	0.948826	0.980587	0.89361	0.844467
YGR061C	0.762962	0.75075	0.625898	0.830315	0.852638	0.855685	0.751033
YKR069W	0.517353	0.506672	0.596549	0.554242	0.551701	0.391694	0.351642
YLR081W	0.940739	1.04182	0.99049	1.12446	1.09352	1.03743	0.91949
YLR223C	0.54284	0.564054	0.75504	0.625946	0.712032	0.593213	0.450968
YML111W	0.943358	0.899912	1.07451	0.947977	0.961965	0.841943	0.807477
YMR188C	0.876266	0.911345	0.855072	0.797803	0.684705	0.746332	0.710933
YMR189W	0.979329	0.888501	0.952897	1.01855	0.977484	0.907378	0.961034
YNL142W	0.851394	0.909024	0.943951	0.615339	0.222376	0.331197	0.276562
YNL016W	0.289431	0.314105	0.334117	0.432139	0.450742	0.390522	0.414752
YOR052C	0.821024	0.721086	0.687281	0.609966	0.685793	0.543761	0.403697
YOR236W	0.45852	0.453639	0.726672	0.641163	0.707265	0.952577	0.794013
YMR247W-A	0.710944	0.653758	0.726245	0.748829	0.698662	0.729898	0.751093
YOL155W-A	1.08007	1.06344	1.07299	0.980161	1.03651	0.939337	0.983388
YGL032C	0.548775	0.58378	0.703107	0.768045	0.483726	0.689778	0.728379
YGL006W	0.510411	0.542328	0.888692	0.801893	0.737596	0.626279	0.559121
YLR084C	0.658798	0.6631	0.74682	0.692018	0.616941	0.723952	0.723067
YOL018C	0.699816	0.809986	0.780085	0.904906	0.643516	0.748484	0.73166
YOL017W	0.785654	0.701313	0.82876	0.796577	0.738175	0.753068	0.720289
YGL006W-A	0.510411	0.542328	0.888692	0.801893	0.737596	0.626279	0.559121
YDL015C	0.824732	0.757474	0.864012	0.896967	0.847577	0.742297	0.656727
YDL014W	0.502378	0.641561	0.74552	0.665484	0.62068	0.658493	0.654616
YGR033C	0.19586	0.234586	0.294311	0.314814	0.277746	0.338092	0.387929
YDL081C	0.541766	0.608772	0.756014	0.694569	0.688823	0.754713	0.698028
YDR099W	0.761775	0.762037	0.927867	0.81448	0.780035	0.889389	0.825576
YER112W	0.473173	0.69409	0.88553	0.643423	0.7431	0.901979	0.883629
YGL077C	0.657001	0.784627	0.880374	0.859883	0.922112	0.852196	0.720578
YJR045C	0.931196	0.781786	0.75342	0.943523	0.768996	0.759043	0.689772
YJR046W	0.818537	0.791186	0.774289	0.819797	0.786762	0.709811	0.728823
YKL052C	0.424156	0.355204	0.426504	0.578141	0.500807	0.473991	0.360464
YOR374W	0.910305	0.967958	0.713548	0.868255	0.868826	0.91662	0.894485
YPL242C	0.773944	0.917289	0.939183	1.05419	0.915506	0.793831	0.870246
YIL060W	0.542303	0.620843	0.702956	0.714153	0.710478	0.713669	0.670536
YLR373C	0.764988	0.667934	0.753435	0.773608	0.759152	0.695304	0.691514
YLR375W	0.885732	0.81219	0.879168	0.972148	0.913648	0.857969	0.856575
YOR187W	0.582682	0.656934	0.708228	0.730323	0.7079	0.65667	0.637431
YPL092W	0.400083	0.546408	0.60612	0.699509	0.502118	0.508497	0.315314
YPL037C	0.664999	0.569686	0.717111	0.769996	0.679008	0.497808	0.35943
YPL036W	0.821132	0.794913	0.982838	0.956797	0.925247	0.880023	0.755019
YLR046C	0.908682	0.929734	0.992524	1.09883	0.982166	0.929386	0.988805
YJL077C	0.918115	0.867761	1.13492	1.00344	0.955977	0.873875	0.791453
YJL076W	0.252983	0.204508	0.304629	0.340089	0.352858	0.458358	0.380218
YPL273W	0.735352	0.753777	0.7928	0.701126	0.72948	0.852203	0.812104
YPL106C	0.485428	0.504437	0.623468	0.702549	0.712371	0.655503	0.613412
YPL048W	0.366613	0.271979	0.397565	0.432867	0.305539	0.393501	0.265231
YGR142W	0.729069	0.581912	0.323356	0.812761	0.908118	0.876355	0.849248
YJL042W	0.770395	0.596749	0.634946	0.586801	0.465112	0.469447	0.287559
YNL280C	0.681559	0.748274	0.796787	0.734703	0.697742	0.834522	0.777094
YNL279W	0.588211	0.711821	0.786435	0.769069	0.786998	0.699528	0.625558
YPL128C	0.4062	0.45614	0.52412	0.425739	0.342905	0.684695	0.597525
YAL064C-A	1.17403	1.09867	0.981457	1.12589	1.11173	1.11414	1.23866
YDR231C	0.659282	0.588219	0.896275	0.890054	0.83973	0.585619	0.527228
YDR232W	1.00557	0.926716	0.936245	1.06006	1.01968	0.840224	0.728655
YDR275W	0.631685	0.554889	0.693498	0.702515	0.572226	0.596643	0.451886
YKL096W-A	0.0725084	0.074454	0.0840456	0.138291	0.112202	0.135792	0.0445567
YNL298W	0.788374	0.767439	0.962089	0.834656	0.688858	0.795657	0.775659
YOL158C	0.406817	0.272522	0.563543	0.584086	0.683728	0.776806	0.752095
YOR054C	1.0131	1.00247	1.16254	1.0936	0.9065	0.869991	0.78252
YOR138C	0.833682	0.611356	0.876839	0.907021	0.856235	0.761541	0.800976
YOR140W	0.822639	0.805277	0.97321	0.839641	0.91542	0.840139	0.842627
YGL260W	0.485482	0.553389	0.614899	0.549845	0.433811	0.692582	0.767972
YHR210C	0.841239	0.826337	0.651268	0.654196	0.716918	0.863196	0.732062
YLR346C	0.527341	0.647181	0.62919	0.65981	0.663681	0.563085	0.538773
YBR114W	0.553058	0.777777	1.01324	0.970545	0.877752	0.762478	0.717182
YDL111C	0.589245	0.715742	0.600573	0.718042	0.738234	0.653563	0.680419
YDL002C	0.718858	0.700994	0.985419	0.768954	0.780672	0.717421	0.773751
YDL001W	0.775476	0.76746	0.865072	0.805872	0.741886	0.815996	0.771514
YGL190C	0.844977	0.995389	1.27008	1.10598	1.00533	1.0813	1.09426
YGR124W	0.874132	0.768213	0.850921	0.861186	0.812812	0.659761	0.620758
YLL010C	0.86	0.857576	0.955332	0.946642	0.874204	0.908451	0.895709
YNL042W	0.59478	0.550646	0.659897	0.685779	0.674414	0.64654	0.470666
YNR067C	0.75853	0.680244	0.837227	0.850315	0.7324	0.626983	0.546254
YLL058W	0.987064	1.06382	0.978975	0.8897	0.755212	0.864313	0.893195
YDR101C	0.771347	0.64693	0.690444	0.930496	0.773597	0.780982	0.794926
YDR103W	0.803461	0.872163	1.04378	1.09771	1.07886	0.899459	0.859329
YDR123C	0.646793	0.537794	0.654167	0.549384	0.745307	0.544904	0.549794
YHR019C	0.690484	0.719278	0.719938	0.849942	0.718996	0.642567	0.509673
YHR020W	0.755328	0.735951	0.920368	0.979088	0.748661	0.64608	0.638773
YJL101C	0.627339	0.58114	0.635972	0.744795	0.522037	0.57675	0.50117
YJL100W	0.733385	0.755546	0.826411	0.859834	0.613223	0.82704	0.838251
YML091C	0.811098	0.869547	0.875847	0.911391	1.00164	0.931192	0.799302
YML088W	0.530373	0.601723	0.542187	0.533961	0.562064	0.829215	0.726067
YPL202C	0.614354	0.636011	0.725445	0.657434	0.601595	0.65653	0.614037
YDR124W	0.856513	0.806913	0.821026	0.859007	0.858452	0.701445	0.698574
YJL160C	0.605112	0.502224	0.538175	0.65294	0.527058	0.605976	0.56702
YJR003C	0.685295	0.758868	0.824876	0.75704	0.829602	0.771555	0.787101
YGL150C	0.95573	0.767722	0.961448	0.90838	0.9228	0.777791	0.701044
YJR091C	0.794565	0.703875	0.799758	0.720816	0.776926	0.821263	0.823787
YJR092W	0.755558	0.825456	0.693625	0.700286	0.863525	0.711803	0.760715
YLR154C	0.906659	0.779282	0.806531	0.941942	0.813707	0.750742	0.751488
YOR081C	0.998503	0.952245	0.924158	0.952274	1.01235	0.912742	0.857214
YOR083W	0.864697	0.795168	0.896365	0.855903	0.750983	0.833588	0.803372
YML053C	0.351816	0.36581	0.395157	0.388091	0.372891	0.416309	0.361227
YJL024C	0.497532	0.649806	0.674181	0.611854	0.544447	0.758113	0.691174
YMR173W	0.713037	0.739893	0.733942	0.736247	0.778805	0.871983	0.808649
YCR061W	0.637484	0.814747	0.825381	0.751288	0.808491	0.820841	0.780618
YMR122W-A	0.249228	0.140282	0.178804	0.264474	0.189139	0.263005	0.198063
YBR034C	0.605789	0.803438	0.902716	0.82644	1.02125	0.912398	0.783565
YDL192W	0.594026	0.594284	0.782193	0.712123	0.678943	0.643508	0.661116
YER150W	0.671601	0.636464	0.646845	0.780457	0.858596	0.802049	0.822308
YOL123W	0.660201	0.841938	0.831433	0.720193	0.878751	0.843267	0.79227
YCR067C	0.419688	0.435231	0.632644	0.526156	0.459067	0.342867	0.335629
YHR077C	0.647959	0.510675	0.741645	0.750015	0.687803	0.620272	0.595405
YKR098C	0.610332	0.540701	0.665105	0.605849	0.530442	0.65805	0.558192
YKR099W	0.700225	0.694395	0.764637	0.831482	0.619377	0.673205	0.655549
YNL007C	0.730246	0.88212	0.736101	0.982256	0.897116	0.80324	0.763782
YPR010C	0.764756	0.693588	0.891741	0.851624	0.753724	0.645943	0.560513
YPR137W	0.614087	0.670066	0.746959	0.774373	0.773341	0.84188	0.795684
YGL071W	0.553986	0.448028	0.457529	0.621924	0.430313	0.586412	0.468542
YOL006C	0.728072	0.797524	0.894225	0.86594	0.753068	0.737043	0.672268
YBR187W	0.650967	0.657783	0.899113	0.883402	0.801995	0.758043	0.632806
YBR089C-A	1.0737	1.11571	1.18226	1.08004	1.11527	1.00063	0.995456
YFL058W	1.12263	1.01118	0.991061	1.13143	1.06888	1.15839	1.12802
YGR043C	0.544472	0.514601	0.63188	0.525541	0.495182	0.673057	0.788955
YGR250C	0.660867	0.418929	0.316222	0.596337	0.608093	0.655607	0.477416
YHR007C	0.467758	0.472761	0.719218	0.510607	0.381764	0.295897	0.305215
YJL157C	0.621417	0.614341	0.666748	0.761877	0.762009	0.736222	0.717869
YNL141W	0.603703	0.478239	0.71701	0.541828	0.520843	0.427851	0.331489
YNL067W	0.695648	0.877762	0.950034	1.08527	0.910094	0.870638	0.778989
YPL274W	0.797919	0.692482	0.693785	0.64689	0.162823	0.636131	0.552424
YPR112C	0.813529	0.744	0.725942	0.868239	0.867777	0.830366	0.707567
YPR113W	0.85684	0.902413	0.97654	0.969218	1.08446	0.989662	0.843208
YLR340W	0.859622	0.797232	0.810627	0.791329	0.806758	0.702037	0.677338
YMR290C	0.425639	0.626756	0.491735	0.467055	0.26681	0.457919	0.339447
YOR319W	0.302247	0.34116	0.34524	0.441562	0.689128	0.737086	0.703087
YPL148C	0.905723	1.01124	1.02783	1.10608	1.01777	0.998547	0.964937
YPL147W	0.959988	0.945081	0.929814	0.938455	1.09556	0.891586	0.883186
YDR071C	0.585813	0.728138	0.918948	0.903236	0.896591	0.649302	0.81635
YER070W	0.605218	0.6675	0.688554	0.59712	0.666591	0.439994	0.4348
YFL021W	0.381251	0.36682	0.420697	0.300456	0.227537	0.201214	0.164674
YGR027C	0.21673	0.263702	0.318798	0.380556	0.28521	0.237805	0.179291
YGR047C	0.580905	0.652532	0.723995	0.694182	0.701033	0.719385	0.70821
YGR048W	0.837607	0.85165	0.931088	0.893421	1.00308	0.840008	0.8787
YKL184W	0.619265	0.517592	0.675204	0.669979	0.764978	0.823898	0.759698
YOL059W	0.658778	0.516739	0.553026	0.708697	0.635255	0.755209	0.713528
YOR271C	0.604021	0.576589	0.835209	0.783768	0.770469	0.420641	0.367411
YDR037W	0.462139	0.569506	0.695403	0.835435	0.734873	0.477148	0.50357
YFR025C	0.720277	0.780382	0.765744	0.840364	0.802442	0.646493	0.675116
YKR013W	0.852863	0.597629	0.9616	1.1155	1.07099	0.82387	0.697451
YKR057W	0.664706	0.848387	0.893916	0.989935	0.920829	0.914808	0.810468
YLR390W-A	0.682492	0.585787	0.711916	0.778414	0.773871	0.637049	0.512382
YNL111C	0.623617	0.673047	0.779834	0.784836	0.74606	0.737097	0.597951
YOR272W	0.602291	0.576109	0.834519	0.780788	0.767246	0.42012	0.36739
YPR109W	0.626634	0.780846	0.927821	0.798634	0.808355	0.793734	0.84999
YBR202W	0.486797	0.507309	0.510666	0.520394	0.393587	0.289055	0.244971
YCL025C	0.639676	0.680644	0.737278	0.553385	0.690788	0.777152	0.70844
YMR086W	0.644573	0.637892	0.728886	0.770934	0.664701	0.784612	0.725459
YNL241C	0.446464	0.418272	0.396951	0.380905	0.192232	0.352275	0.319867
YOR348C	0.421944	0.387546	0.473646	0.39902	0.430647	0.371448	0.244848
YMR144W	0.801682	0.815963	0.880472	0.809547	0.823586	0.887245	0.763311
YOR011W-A	0.566169	0.528999	0.63235	0.590959	0.47454	0.614405	0.603588
YMR230W	0.716042	0.62029	0.826179	0.764543	0.750491	0.873465	0.969184
YNR019W	0.588129	0.515898	0.749586	0.735123	0.747442	0.828749	0.750553
YOR335C	0.475817	0.5232	0.660917	0.616702	0.589433	0.499911	0.505433
YOR360C	0.68549	0.835455	0.946323	0.863032	0.883499	0.855581	0.830721
YPL212C	0.610483	0.582004	0.872756	0.841795	0.734719	0.713366	0.695821
YPL211W	0.790875	0.750872	0.919313	0.706987	0.810518	0.790592	0.646094
YLR143W	0.762219	0.784923	1.01635	0.891448	0.704651	0.665315	0.523404
YMR001C-A	0.361264	0.384347	0.473361	0.478998	0.539556	0.448213	0.341759
YMR113W	0.896777	0.788678	0.965806	0.883344	0.864646	0.763739	0.704484
YNL192W	0.654598	0.446279	0.609936	0.839871	0.693539	0.588123	0.616181
YOL019W-A	0.528288	0.629499	0.711369	0.759256	0.68777	0.854366	0.839246
YFL036W	0.664718	0.654546	0.802042	0.763691	0.79338	0.717423	0.592542
YLR174W	0.754219	0.853721	1.00656	0.976191	0.943323	0.991672	0.8959
YNL289W	0.541061	0.588368	0.878572	0.726763	0.864401	0.673189	0.629733
YNL053W	0.75211	0.738588	0.932833	0.891056	0.951719	0.81849	0.80011
YEL017C-A	0.118016	0.0595959	0.126804	0.17521	0.145136	0.187603	0.124305
YLR167W	0.563386	0.716565	0.691381	0.742912	0.585033	0.692909	0.774972
YMR032W	0.693253	0.675392	0.550461	0.536353	0.698389	0.799413	0.8192
YPL079W	0.514565	0.557657	0.883876	0.831648	0.741598	0.68354	0.641874
YMR031C	0.657299	0.790506	0.725332	0.865708	0.817163	0.81365	0.845616
YBR037C	0.629816	0.570197	0.627115	0.691295	0.631204	0.694625	0.646261
YBR038W	0.963478	0.870261	1.03484	1.14195	1.17592	0.808638	0.871022
YIL126W	0.970654	0.946724	1.03151	1.13355	1.25012	0.965361	0.945173
YLR061W	0.362551	0.390875	0.424639	0.395448	0.325619	0.566746	0.561843
YMR163C	0.508329	0.730609	0.750687	0.811077	0.677568	0.698053	0.674162
YPL214C	0.792859	0.75926	0.895662	0.738319	0.673756	0.661522	0.763619
YPL213W	0.802023	0.813823	0.753974	0.855408	0.753544	0.71856	0.696098
YPL179W	0.86583	0.753409	0.921738	1.03371	0.959626	0.852658	0.775995
YBR013C	0.67623	0.827193	0.825897	0.898471	0.792333	0.973596	0.835638
YIL127C	0.927859	0.934828	0.870186	0.993635	0.93374	0.857089	0.846271
YKL156W	0.531532	0.613542	0.750099	0.733719	0.721348	0.826091	0.709358
YLR197W	0.523275	0.625018	0.785523	0.730422	0.670542	0.777066	0.776903
YDL097C	0.934608	0.885588	0.89312	1.02396	0.973307	0.875372	0.814271
YDL095W	0.938046	0.742974	0.871526	0.931277	1.03537	0.786675	0.804938
YDR399W	0.303895	0.321155	0.273522	0.717014	0.718636	0.702743	0.523921
YHR015W	0.543034	0.542148	0.838968	0.769419	0.681616	0.715735	0.686034
YHR049W	0.761566	0.663188	0.856289	0.835001	0.953587	0.909771	0.888688
YIL009C-A	0.639431	0.651281	0.774572	0.841321	0.756795	0.703157	0.682471
YKL062W	0.414605	0.486477	0.356669	0.555829	0.464712	0.588686	0.376197
YLR287C-A	0.830662	0.847247	0.987987	0.982046	0.953022	0.852469	0.933617
YER081W	0.586018	0.599747	0.775174	0.736237	0.78194	0.821537	0.639983
YHL009C	0.469491	0.478597	0.601402	0.554354	0.584682	0.547364	0.553627
YJR016C	0.917255	0.751814	0.991356	1.00519	0.799783	0.61888	0.619755
YLR264W	0.630596	0.677062	0.909916	0.898716	0.762932	0.87061	0.758899
YML059C	0.564476	0.710355	0.794013	0.809232	0.622392	0.711203	0.668875
YML058W-A	1.04411	0.845226	0.90506	0.948091	0.897384	0.858469	0.766643
YMR284W	0.470601	0.554236	0.651084	0.530705	0.512726	0.568853	0.556658
YPL231W	0.572526	0.634413	0.554209	0.628308	0.716339	0.596945	0.816969
YPL075W	0.394179	0.464088	0.643769	0.633483	0.547704	0.576636	0.458798
YER034W	0.611892	0.651701	0.700155	0.699198	0.634176	0.579275	0.602623
YNL035C	0.82094	1.00003	1.05257	0.958482	1.13748	0.944399	0.902919
YER043C	0.59725	0.590665	0.585815	0.53546	0.440446	0.721707	0.686233
YHR047C	0.547566	0.543748	0.732241	0.737546	0.764544	0.741041	0.727281
YJL016W	0.652205	0.633968	0.556775	0.488168	0.458089	0.555703	0.560488
YDL203C	0.800943	0.840052	0.928991	0.850986	0.877045	0.744766	0.818291
YDL202W	0.684853	0.70867	0.877986	0.856737	0.707269	0.762933	0.648884
YDR074W	0.656989	0.459667	0.388157	0.339627	0.526198	0.64654	0.56968
YGR282C	0.753331	0.687909	0.714757	0.759346	0.822429	0.825294	0.728114
YJR113C	0.390717	0.46269	0.193744	0.244726	0.337155	0.360824	0.150763
YLR134W	0.693067	0.889482	0.849007	0.844827	0.862261	0.933986	0.825191
YLR220W	0.964597	1.0108	1.09648	1.11917	1.06202	0.923678	0.966174
YOL113W	1.13563	0.910132	0.828366	0.811448	0.822471	0.877287	0.670946
YOR064C	0.383594	0.42481	0.511636	0.450591	0.385034	0.641716	0.586522
YOR065W	0.898574	0.857865	1.04602	1.06035	1.02206	0.847756	0.774717
YOR108W	0.474054	0.517414	0.603616	0.62196	0.442845	0.637937	0.56474
YNL018C	0.288276	0.314569	0.334649	0.430628	0.450481	0.391528	0.414397
YOL114C	1.04816	0.771395	0.952908	0.901441	0.775993	0.778224	0.838553
YMR116C	0.609153	0.700181	0.817721	0.708238	0.73988	0.789157	0.843613
YNL186W	0.873757	1.05337	0.817264	0.986795	0.976666	0.845864	0.783471
YDL222C	0.797925	0.842348	0.791039	0.863706	0.861791	0.785804	0.638173
YDR022C	0.860325	0.918911	0.997818	0.975014	1.02451	0.760373	0.822967
YDR158W	0.888227	0.757336	0.804913	0.876775	0.767315	0.552159	0.566364
YGL178W	0.55994	0.537649	0.702487	0.8099	0.839761	0.65604	0.674837
YGR062C	1.16697	1.07564	1.12525	1.12266	1.18259	1.16463	1.06413
YER077C	0.908649	0.943706	1.09159	0.909021	0.850092	0.911343	0.826043
YCL064C	0.871477	1.07221	0.933538	0.979906	0.888604	0.936249	0.905475
YDL020C	0.737379	0.742654	1.0221	0.997874	0.856853	0.817304	0.802902
YDR023W	0.865174	0.814535	0.936816	0.858085	0.927032	0.741631	0.765687
YFR029W	0.449346	0.563502	0.711213	0.617824	0.604751	0.474844	0.453993
YJR119C	0.878207	0.989434	1.0414	1.02037	1.13675	0.95216	0.810851
YJR120W	0.732575	0.860583	0.941269	0.851609	0.898759	0.849332	0.803411
YKL024C	0.871297	0.966994	1.00066	1.00099	0.86065	0.877103	0.980516
YLR175W	0.854151	0.873054	0.888275	0.981014	1.05429	0.833465	0.764891
YKL023C-A	0.871297	0.966994	1.00066	1.00099	0.86065	0.877103	0.980516
YKL023W	0.829192	0.740715	1.05149	0.916449	0.940193	0.845617	0.714321
YDL127W	0.26937	0.367338	0.471662	0.492871	0.427907	0.509076	0.39696
YDL052C	0.904926	1.02818	1.16445	1.29622	1.35108	1.03936	0.95868
YDL051W	0.814868	0.816494	0.912726	0.92891	0.907031	0.940576	0.819751
YER145C	0.428058	0.528691	0.396146	0.384709	0.516135	0.418454	0.277873
YPL055C	0.392743	0.452339	0.14459	0.168182	0.0610138	0.255158	0.131983
YPL054W	0.802633	0.791016	0.832937	0.860693	0.755823	0.769826	0.592682
YCL063W	0.691319	0.698372	0.760283	0.903984	0.962895	0.937464	0.96548
YFR011C	0.33693	0.501033	0.524583	0.564287	0.503559	0.536615	0.517062
YOL025W	0.610996	0.709913	0.745314	0.628813	0.598221	0.601881	0.518654
YOR049C	0.424714	0.407922	0.609633	0.798916	0.583701	0.617031	0.536289
YDL128W	0.402849	0.392571	0.53422	0.499029	0.431086	0.604374	0.531222
YKL112W	0.274365	0.428674	0.478003	0.480971	0.472443	0.509628	0.443225
YNL209W	0.860042	0.855353	0.915819	0.98141	0.888416	0.880671	0.861153
YDR001C	0.956501	0.842971	0.97762	0.94933	0.945523	0.797101	0.831819
YDR002W	0.679212	0.502674	0.474293	0.534771	0.540794	0.492662	0.512274
YGR281W	0.78709	0.710563	0.835494	0.618138	0.507787	0.793305	0.603551
YHR151C	0.673421	0.81261	0.765636	0.671145	0.727395	0.75031	0.721623
YHR152W	0.674679	0.678498	0.75635	0.726562	0.803122	0.745356	0.71103
YJR055W	0.54614	0.57307	0.633684	0.637853	0.616083	0.616526	0.553612
YKL171W	0.868699	0.814031	0.742148	0.902571	0.91209	0.872515	0.835669
YNL270C	0.467245	0.448553	0.581358	0.616317	0.600624	0.430659	0.403157
YJL020C	0.894435	0.860363	1.02073	0.962712	0.977483	0.907049	0.836477
YJL019W	0.871669	0.774273	0.82768	0.895072	0.849787	0.722671	0.697613
YPR144C	0.555039	0.679875	0.847449	0.892065	0.892354	0.651134	0.720861
YCL021W-A	0.459006	0.535175	0.612603	0.516046	0.600804	0.63667	0.63155
YFR012W	0.912976	0.900117	0.890913	1.04318	0.829634	0.763492	0.824311
YDL224C	0.201381	0.221031	0.269705	0.216186	0.162704	0.312684	0.30395
YFL026W	0.47687	0.601237	0.821846	0.75283	0.641815	0.682946	0.588026
YOR193W	0.36228	0.372266	0.388385	0.3944	0.428399	0.542188	0.56174
YOR306C	0.647125	0.70237	0.638313	0.880246	0.784058	0.634107	0.62213
YER165W	0.531267	0.496548	0.658224	0.747542	0.65455	0.774958	0.67365
YGR159C	0.875589	1.00046	1.17816	1.01533	0.981638	0.829855	0.764021
YML100W-A	0.817076	0.819531	0.898915	0.869918	0.885044	0.917521	0.81277
YER011W	0.954997	0.961029	0.901594	1.05692	1.12771	0.936105	0.8329
YFR040W	0.585435	0.742796	0.765399	0.811276	0.818834	0.808928	0.771484
YLR006C	0.834273	0.804863	0.872737	0.96139	0.964314	0.712809	0.656945
YLR007W	0.779957	0.894058	0.842974	0.82577	0.851815	0.771416	0.850637
YMR251W-A	0.346919	0.161923	0.100627	0.120493	0.0831415	0.172767	0.0573271
YFR039C	0.795792	0.688647	0.694151	0.770575	0.7843	0.69674	0.657158
YLR301W	0.403238	0.395739	0.501131	0.393728	0.356129	0.499415	0.513388
YBR059C	0.546555	0.535437	0.754486	0.620603	0.651707	0.731177	0.610973
YCL069W	1.02481	1.11162	0.915592	1.02241	0.99923	1.01248	1.11223
YDR334W	0.763215	0.816047	0.881948	0.893018	0.879187	0.745949	0.769865
YJL011C	0.731438	0.8032	0.908145	0.821181	0.766822	0.835801	0.924092
YDR333C	0.558634	0.544049	0.669102	0.582155	0.67829	0.600641	0.578108
YEL027W	0.175879	0.174177	0.356201	0.242703	0.123362	0.196512	0.157732
YFL034C-A	0.82737	0.715362	0.738947	0.838678	0.801738	0.718698	0.694936
YKR094C	0.696767	0.861276	1.05168	1.07883	0.905147	1.02989	0.851059
YLR314C	1.02836	1.05786	1.116	1.1034	1.06769	0.950657	0.848751
YMR013C	0.502505	0.63969	0.745622	0.750561	0.749656	0.731852	0.683468
YMR272C	0.897333	0.929257	1.07726	0.95845	0.977926	0.911664	0.774777
YFL034W	0.565274	0.777666	0.728912	0.690014	0.735956	0.703457	0.615993
YMR272W-B	1.11227	0.901036	1.07517	1.09687	0.927472	0.908324	0.755677
YER124C	0.668881	0.698525	0.819958	0.79513	0.86005	0.921645	0.806561
YER125W	0.702033	0.929378	0.889791	0.96362	0.738822	0.935943	0.84779
YGL135W	0.647142	0.730557	0.750104	0.866053	0.811044	0.804221	0.766195
YJL078C	0.173974	0.141447	0.186369	0.20181	0.187657	0.275709	0.210951
YOR157C	0.847668	0.68992	0.749631	0.688685	0.710443	0.867636	0.869817
YOR158W	0.664287	0.668824	0.674456	0.664432	0.774136	0.825144	0.829133
YER075C	0.506342	0.565054	0.761114	0.740125	0.789605	0.624504	0.445493
YGR044C	0.735881	0.620485	0.838478	0.726098	0.571467	0.610092	0.453728
YML071C	0.695433	0.741623	0.797781	0.781531	0.793961	0.679464	0.707468
YOL054W	0.418634	0.600508	0.69878	0.62969	0.514769	0.690467	0.690685
YBR188C	0.5224	0.666845	0.756902	0.878265	0.808314	0.807311	0.62372
YBR189W	0.903284	0.897829	1.04645	1.0826	1.09649	0.894562	0.834534
YDR088C	0.584392	0.684265	0.75686	0.652298	0.791503	0.699685	0.72189
YGR211W	0.821675	0.910709	0.786451	0.937922	1.03416	0.896888	0.846704
YJR062C	0.978298	1.01453	1.14729	1.20365	1.19218	1.08655	1.13243
YJR063W	0.94388	0.934707	0.946747	1.01093	0.953256	0.832759	0.80953
YAL063C-A	1.09334	1.09353	1.08329	1.11495	1.00303	1.11311	1.01861
YGR210C	0.683431	0.802858	0.71122	0.922471	0.85542	0.777474	0.762453
YBR162W-A	0.176516	0.152627	0.429857	0.384226	0.244156	0.440662	0.360158
YDR381W	0.889581	0.75063	0.837978	0.793517	0.841585	0.900519	0.833718
YFR015C	0.654052	0.736449	0.752012	0.780953	0.645758	0.924666	0.808205
YGL062W	0.938721	0.946444	0.943473	1.04253	0.933981	0.748086	0.6383
YHR023W	0.604317	0.613309	0.626601	0.567526	0.294649	0.203601	0.292539
YJR052W	0.724529	0.741464	0.961276	0.809726	0.802251	0.913507	0.850643
YOR047C	0.348216	0.309342	0.673385	0.676015	0.595395	0.564534	0.494012
YHR022C-A	0.967093	0.988154	1.02104	0.939137	0.993395	0.847434	0.811467
YDL024C	0.813923	0.825943	1.09277	1.01598	0.980526	0.90039	0.789574
YDR418W	0.31357	0.255864	0.383799	0.475622	0.394758	0.448936	0.3481
YGR034W	0.19573	0.233925	0.293615	0.315067	0.277814	0.337571	0.387777
YHL001W	0.680151	0.880527	0.883514	0.981034	0.910476	0.871043	0.770554
YHR064C	0.582156	0.749098	0.721664	0.74854	0.808774	0.796783	0.831001
YHR181W	0.51363	0.576467	0.753645	0.726204	0.620328	0.697373	0.597626
YFR016C	0.871718	0.843615	1.025	1.12815	1.09878	0.929899	0.794977
YJR127C	0.56009	0.577113	0.747214	0.810043	0.703401	0.523216	0.562796
YLR227C	0.493967	0.537306	0.788858	0.577333	0.534204	0.662048	0.661321
YLR293C	0.453686	0.646512	0.710451	0.664996	0.712622	0.791128	0.76191
YPR127W	0.623434	0.518553	0.701171	0.665348	0.616605	0.669751	0.558969
YBR055C	0.566046	0.771579	0.71228	0.649567	0.623419	0.792604	0.736692
YBR161W	0.68804	0.637694	0.746269	0.730161	0.637431	0.717749	0.624388
YCR065W	0.450906	0.593253	0.747424	0.723311	0.711414	0.782087	0.598975
YJR095W	0.63976	0.752399	0.896622	0.772003	0.719264	0.816068	0.841461
YOR228C	0.84338	0.919481	0.974118	1.01885	0.891133	0.784757	0.829638
YOR229W	0.928585	1.01571	1.02406	0.9748	0.889681	0.90846	0.854374
YBR056W	0.382118	0.593739	0.602022	0.674918	0.619174	0.683391	0.580331
YDL130W	0.653776	0.736209	0.860288	0.808421	0.787484	0.764799	0.778518
YER180C-A	0.574865	0.658818	0.652494	0.638631	0.747483	0.723265	0.7482
YGL229C	1.02356	1.11112	1.01933	1.05116	1.12007	0.909644	0.890943
YGL228W	0.80887	0.806668	0.876715	0.940897	0.837572	0.826279	0.752157
YHL033C	0.595469	0.6258	0.746986	0.849526	0.703854	0.853513	0.715634
YKL104C	0.399247	0.383512	0.484066	0.488868	0.450565	0.384794	0.389144
YDR390C	0.490481	0.673846	0.664148	0.675377	0.733814	0.680763	0.750909
YFR009W	0.599195	0.571874	0.723944	0.536603	0.593111	0.671133	0.617986
YGR085C	0.397801	0.528125	0.560662	0.489077	0.491996	0.712128	0.676932
YJL026W	0.501487	0.473897	0.5564	0.655549	0.6404	0.471354	0.332475
YMR240C	0.551138	0.495807	0.720722	0.637223	0.586042	0.54307	0.437228
YMR241W	0.709244	0.694556	0.766785	0.704382	0.700718	0.770628	0.737945
YNL234W	0.613291	0.665589	0.726454	0.701681	0.820334	0.73097	0.66465
YKL054C	0.85102	0.929991	0.998177	0.982302	0.886773	0.933809	0.92218
YLR347C	0.535414	0.530951	0.717294	0.619794	0.631799	0.645978	0.527952
YMR006C	0.843057	0.721475	0.989445	0.887264	0.962578	0.855839	0.770967
YCR073C	1.08913	1.06715	0.984567	1.07578	1.01599	0.994627	0.894659
YCR073W-A	0.897183	0.813318	0.976726	0.985327	1.07879	0.900817	0.858838
YDL229W	0.825768	0.854728	0.819977	0.868268	0.891902	0.886661	0.829438
YGR041W	0.717622	0.683352	0.856576	0.873853	0.906189	0.965666	0.852129
YIL014W	0	0	0	0	0	0	0
YKR074W	0.90761	1.01425	1.01055	1.04807	1.08212	0.942802	0.923237
YLR190W	1.04477	0.973301	0.915922	1.11359	0.931899	0.891879	0.807858
YIL014C-A	0.656439	0.685853	0.772052	0.771911	0.741015	0.891075	0.830214
YMR302C	0.83649	0.930818	1.02151	1.25186	1.11152	0.934021	0.897065
YOL058W	0.524661	0.488378	0.606442	0.459744	0.21487	0.259171	0.269867
YPR184W	0.865115	0.808498	0.829844	0.807187	0.702521	0.759645	0.742224
YDR064W	0.846563	0.844863	0.936269	0.867754	0.89469	0.899312	0.959671
YBR126C	0.758277	0.738363	0.682484	0.696004	0.726271	0.816469	0.658102
YDR259C	0.103509	0.123194	0.176836	0.162879	0.0920137	0.129894	0.123489
YER180C	0.581177	0.668497	0.657319	0.646232	0.748555	0.732601	0.765565
YGL035C	0.642266	0.773894	0.579574	0.734508	0.82868	0.852857	0.353355
YGR197C	0.93131	0.828032	0.839033	1.20505	1.04936	0.917952	0.813435
YGR198W	0.555159	0.555735	0.699343	0.696373	0.647583	0.598955	0.640838
YHL015W	0.885494	0.851569	0.873469	0.757239	0.371937	0.383285	0.19144
YAL040C	0.24187	0.188162	0.286112	0.222995	0.196453	0.266973	0.1125
YDL231C	0.773188	0.812488	0.796278	0.969819	0.857951	0.781688	0.740385
YDL230W	0.87012	0.857733	0.898818	0.788057	0.880006	0.704485	0.725805
YLR372W	0.544108	0.614594	0.675744	0.660261	0.672329	0.776396	0.765665
YNL251C	0.83522	0.723522	0.941579	0.919222	0.923115	0.815426	0.792834
YNL250W	0.591338	0.522563	0.533637	0.66124	0.73591	0.791166	0.730348
YBL039C	0.812304	0.755482	0.847884	0.801663	0.687992	0.795194	0.751484
YBL038W	0.673993	0.806274	0.80315	0.958821	0.825848	0.850114	0.742707
YBR049C	0.620917	0.740996	0.750398	0.850889	0.995316	0.832212	0.762415
YBR279W	0.819206	0.683751	0.775303	0.848805	0.875999	0.798425	0.696614
YGL225W	0.732398	0.866751	0.902575	0.800768	0.843434	0.862644	0.815339
YJL192C	0.553382	0.68024	0.795956	0.904635	0.762786	0.694722	0.598327
YJL191W	0.757946	0.843441	0.977427	1.10134	0.907636	0.955397	0.835141
YML101C	0.630369	0.456963	0.243336	0.258773	0.319319	0.656753	0.590707
YML100W	0.344431	0.421935	0.37422	0.378607	0.479932	0.360814	0.293623
YDL061C	0.958893	1.04414	0.998574	1.11432	0.964918	0.940982	0.836273
YDL060W	0.70177	0.796285	0.84936	0.996779	0.956792	0.79297	0.620707
YIL131C	0.602194	0.5976	0.690921	0.626401	0.546651	0.582919	0.599359
YIL130W	0.741012	0.7234	0.860902	0.747996	0.790922	0.736397	0.73998
YKR097W	0.611419	0.659371	0.866091	0.836335	0.85338	0.760537	0.653051
YOR315W	0.453076	0.581862	0.759871	0.712824	0.618225	0.711124	0.771319
YKR024C	0.76044	0.931995	0.888547	0.989655	0.979148	0.785115	0.7552
YKR025W	0.801294	0.948715	0.896936	0.987069	0.85882	0.941064	0.926266
YBR177C	0.559601	0.655515	0.734356	0.617732	0.643595	0.597992	0.736836
YCR027C	0.882146	0.898657	0.995673	1.01286	0.922045	0.840766	0.865001
YDL124W	0.455362	0.404947	0.540994	0.416653	0.536928	0.509647	0.447823
YMR313C	0.871806	0.837029	0.877645	0.853797	0.847191	0.78332	0.843973
YMR314W	0.743829	0.856506	1.01048	0.821195	0.840605	0.761714	0.805102
YNL112W	0.50271	0.709491	0.73468	0.752463	0.780276	0.746746	0.694892
YLR441C	0.610272	0.644601	0.802885	0.799548	0.71867	0.823762	0.684049
YMR271C	0.669541	0.793864	0.887432	0.882481	0.798534	0.731846	0.632493
YOR078W	0.99099	1.17749	1.08978	1.11265	1.19989	1.30039	1.12685
YDR506C	0.301862	0.397823	0.541508	0.479789	0.374836	0.493936	0.41088
YDR500C	0.544969	0.687692	0.737263	0.62853	0.734293	0.677826	0.758244
YDR501W	0.533354	0.628392	0.691484	0.665603	0.679482	0.706199	0.590447
YGR162W	0.314077	0.371832	0.516197	0.615215	0.509528	0.390328	0.272574
YOR023C	0.793166	0.974909	0.900395	1.01327	1.04816	0.907596	0.887916
YOR025W	0.715769	0.702434	0.796934	0.729084	0.852569	0.766239	0.696906
YDR525W-A	0.12968	0.0466085	0.0658068	0.111382	0.0609588	0.107234	0.0368558
YJR109C	0.758056	0.749248	0.893079	0.850592	0.716149	0.752957	0.81899
YJR110W	0.581826	0.531278	0.648181	0.604116	0.215146	0.304844	0.312713
YLR153C	0.677647	0.663237	0.936212	0.767558	0.734288	0.772698	0.729355
YDL055C	0.714701	0.692743	0.817334	0.903882	0.896981	0.764149	0.595312
YJL158C	0.280291	0.284399	0.384033	0.457848	0.430657	0.299592	0.175278
YFL024C	0.814501	0.787136	0.935586	1.01941	0.938899	0.871345	0.84356
YFL023W	0.378731	0.38752	0.408779	0.470917	0.454366	0.405839	0.364662
YGL209W	0.637524	0.68861	0.638687	0.771422	0.742178	0.770216	0.453779
YLR130C	0.708393	0.800866	0.813645	0.929055	0.735302	0.830676	0.735455
YMR305C	0.607437	0.437629	0.528973	0.605548	0.5729	0.730524	0.564315
YMR306W	0.477266	0.529295	0.646333	0.669274	0.568386	0.73381	0.578241
YOL140W	0.778385	0.896975	0.857779	0.954749	0.926791	0.833849	0.714672
YLR264C-A	0.561767	0.594721	0.750349	0.736112	0.655365	0.734527	0.735499
YJL141C	0.615908	0.579225	0.687957	0.607517	0.704287	0.707023	0.700376
YJL140W	0.653016	0.615467	0.506628	0.589982	0.62684	0.772612	0.67502
YOL121C	0.526242	0.726973	0.835076	0.763979	0.742947	0.776279	0.675468
YPL082C	0.49802	0.598607	0.66595	0.542441	0.593565	0.50124	0.425708
YHL048C-A	0.962151	1.05764	1.00079	1.1525	1.09226	1.15334	0.983989
YBL011W	0.892598	0.810373	1.00297	0.996362	1.03508	0.99239	0.8361
YBR025C	0.617639	0.666633	0.760207	0.772157	0.850272	0.60868	0.449593
YLR179C	0.347385	0.492109	0.482659	0.478464	0.264304	0.48214	0.420675
YER028C	0.413443	0.486323	0.619094	0.567952	0.563494	0.641649	0.351248
YHL023C	0.714489	0.842565	0.844389	0.833818	0.702032	0.834624	0.833233
YOR063W	0.818236	0.795882	0.840105	0.98065	0.799911	0.722263	0.53177
YHR144C	0.670128	0.751458	0.766854	0.750494	0.73214	0.764159	0.731504
YIL117C	0.67909	0.634851	0.805369	0.824709	0.840751	0.742686	0.671833
YMR243C	0.828488	0.770454	0.831498	1.07459	0.920477	0.908049	0.897277
YDL082W	0.130071	0.129718	0.151508	0.215653	0.194452	0.20711	0.104321
YGL219C	0.480585	0.602858	0.684204	0.695167	0.712363	0.659068	0.625373
YGL216W	0.736332	0.814637	0.821116	0.802854	0.793547	0.780183	0.75712
YGL145W	0.576553	0.760733	0.699611	0.672607	0.763331	0.837796	0.726374
YER130C	0.589861	0.561785	0.69994	0.661681	0.812618	0.773975	0.665298
YGL146C	0.647553	0.686706	0.79934	0.688602	0.751306	0.788609	0.779148
YPL081W	0.49927	0.597781	0.667984	0.54279	0.593602	0.500505	0.425469
YHL024W	0.535354	0.566592	0.435835	0.347311	0.286217	0.431106	0.314839
YLR387C	0.605796	0.710718	0.872908	0.929249	0.806542	0.751235	0.668778
YLR388W	0.7967	0.814365	1.00979	0.87616	0.893999	0.883767	0.964577
YPR015C	0.650606	0.648909	0.745881	0.747239	0.714787	0.554342	0.577198
YCR084C	0.681298	0.741515	0.84931	0.91715	0.83573	0.815245	0.68893
YEL063C	0.790809	0.77489	0.910838	0.953107	0.715408	0.641887	0.612838
YGL170C	0.686054	0.722565	0.945965	0.747702	0.81105	0.859998	0.741178
YGL169W	0.667224	0.745868	0.822429	0.808166	0.727342	0.880363	0.679541
YGR014W	0.968555	1.07606	1.14014	1.12682	1.00985	0.891446	0.868992
YJL200C	0.645595	0.869631	0.969907	0.738753	0.722241	0.83225	0.718649
YLR018C	0.769064	0.793723	0.870521	0.853636	0.839827	0.749804	0.822269
YLR019W	0.712473	0.691501	0.730444	0.866762	0.767605	0.85261	0.775517
YNL173C	0.982714	0.915666	1.04087	0.882793	0.943268	0.849421	0.817537
YNL172W	0.520395	0.625751	0.547553	0.600978	0.532539	0.756221	0.641769
YGR191W	0.776432	0.708421	0.882859	1.0568	0.887957	0.730883	0.762428
YHR137W	0.625454	0.613198	0.675502	0.734394	0.644554	0.503982	0.412806
YJR094W-A	0.627456	0.707769	0.796179	0.785645	0.764296	0.878316	0.956287
YLR344W	0.386738	0.557789	0.743915	0.672294	0.706769	0.526671	0.398639
YPL156C	0.794022	0.834273	0.993771	1.08008	0.912557	0.904105	0.792449
YPR159W	0.281385	0.179743	0.273827	0.295774	0.268266	0.27597	0.228724
YGR161C	0.424148	0.317772	0.232086	0.36796	0.137498	0.242492	0.134745
YDR505C	0.941293	0.654031	0.774094	0.861353	1.00791	0.893915	0.707904
YHR193C	0.778665	0.78807	0.769838	0.853741	0.77945	0.754926	0.737684
YHR194W	0.812728	0.832328	0.839169	1.00644	1.01948	0.850376	0.749029
YJL159W	0.501338	0.418732	0.212415	0.316163	0.24877	0.374465	0.353128
YJR121W	0.890304	0.876636	1.09296	1.03253	1.11559	0.933563	0.802509
YMR171C	0.791324	0.712906	0.714186	0.673268	0.722179	0.809688	0.794901
YMR172W	0.770516	0.630966	0.774266	0.796267	0.829886	0.77083	0.703405
YOR375C	0.803645	0.682153	0.739006	0.254159	0.217668	0.374103	0.305041
YHR005C-A	0.557881	0.645983	0.662209	0.759875	0.65394	0.603828	0.545688
YDR034C-A	0.484199	0.663572	0.864043	0.694711	0.781207	0.725614	0.784158
YDR034W-B	0.608565	0.65922	0.849015	0.74253	0.763639	0.749388	0.736235
YEL054C	0.409519	0.374535	0.480738	0.555598	0.573889	0.474259	0.349738
YPL258C	0.596667	0.551847	0.715844	0.655465	0.567582	0.648746	0.60525
YIL121W	0.408424	0.436048	0.613156	0.496524	0.28364	0.48344	0.20448
YLR333C	0.559563	0.541816	0.728114	0.685857	0.628713	0.544857	0.480456
YKL103C	0.601897	0.580559	0.632492	0.511476	0.407034	0.40353	0.253597
YOR324C	0.911166	1.02361	1.16049	1.16816	1.00552	0.960325	0.849645
YOR326W	0.542918	0.560817	0.619723	0.575165	0.622325	0.615138	0.565866
YBL003C	0.312078	0.330747	0.472844	0.422335	0.328262	0.536974	0.417143
YOR327C	0.664274	0.707255	0.793724	0.743303	0.734827	0.74518	0.699199
YDL191W	0.596107	0.73541	0.942779	0.775415	0.76515	0.825263	0.705198
YLR335W	0.417214	0.516654	0.633344	0.55212	0.467558	0.562421	0.49646
YKR089C	0.539511	0.652149	0.633852	0.682791	0.583758	0.717644	0.719181
YKR090W	0.628495	0.626627	0.552636	0.591181	0.55644	0.742767	0.805743
YGR035C	0.674259	0.80529	0.830602	0.850948	0.871391	0.831421	0.759282
YIR032C	0.951974	0.917167	0.821055	0.934924	1.0063	0.98254	0.888417
YIR033W	1.18881	0.977953	0.944841	0.678458	0.420396	0.571582	0.562835
YBR133C	1.14824	1.09154	1.03911	1.12354	1.06321	0.93967	0.871634
YBR135W	0.523238	0.59088	0.62205	0.704223	0.685424	0.709849	0.646523
YGL076C	0.560308	0.645366	0.915807	0.862242	0.953188	0.972344	0.864145
YJL116C	0.668868	0.723564	0.638825	0.734869	0.735008	0.455348	0.503207
YOL052C-A	0.834787	0.707635	0.749252	0.819951	0.819573	0.757272	0.718533
YBR082C	0.668329	0.681639	0.643077	0.851956	0.818792	0.887748	0.879301
YHL007C	0.487945	0.398731	0.530273	0.644949	0.577548	0.358715	0.300261
YMR119W	0.683548	0.76722	0.82375	0.808503	0.768061	0.768211	0.698979
YAL065C	1.22749	1.41388	1.04921	1.13197	1.12914	1.19625	1.32395
YDL007W	0.369141	0.552999	0.632779	0.566126	0.508062	0.6466	0.586538
YDR151C	0.657265	0.621774	0.831403	0.742492	0.770857	0.73412	0.746625
YDR152W	0.717516	0.691032	0.728045	0.832541	0.933403	0.776682	0.714871
YOL120C	0.394874	0.500936	0.454772	0.398016	0.446273	0.395221	0.40706
YPL232W	0.81585	0.814819	1.01434	0.877612	0.84993	1.02347	0.818632
YPR009W	0.514042	0.530985	0.619044	0.771481	0.592933	0.493736	0.337488
YCR031C	0.545657	0.607517	0.858948	0.784124	0.861344	0.790437	0.626033
YML058W	0.925416	1.08037	1.30242	1.26543	1.22817	1.04083	0.960077
YOR201C	0	0	0	0	0	0	0.00264077
YOR202W	0.683131	0.642531	0.694633	0.656202	0.670979	0.684917	0.490625
YBR150C	0.533207	0.607129	0.630925	0.64385	0.566208	0.71068	0.632559
YBR151W	0.710455	0.629997	0.809762	0.784293	0.934072	0.832055	0.809973
YKL016C	0.774809	0.757196	0.727063	0.894126	0.921127	0.878876	0.843307
YKL015W	0.612005	0.549233	0.659641	0.698506	0.633273	0.682769	0.693603
YMR041C	0.791662	0.813355	1.06168	1.08892	1.03008	0.769383	0.648104
YMR042W	0.560347	0.606974	0.709192	0.634794	0.597821	0.531621	0.589947
YPL250C	0.540146	0.429082	0.428851	0.538902	0.205976	0.239787	0.245228
YPL198W	0.921357	0.840071	0.978805	0.984622	0.930532	0.996305	0.756554
YPL189C-A	0.519688	0.740384	0.861952	0.649293	0.610916	0.711436	0.697664
YPL189W	0.500127	0.808582	0.795047	0.792623	0.820208	0.829271	0.849197
YBR201C-A	0.486797	0.507309	0.510666	0.520394	0.393587	0.289055	0.244971
YPL199C	0.49218	0.641564	0.883016	0.782631	0.823384	0.748239	0.641895
YBR057C	0.728724	0.71485	0.84508	0.934271	0.836721	0.776636	0.751591
YJR101W	0.696405	0.827824	0.765208	0.741367	0.634193	0.622837	0.644495
YLL045C	0.690685	0.956562	0.902259	0.854427	0.800191	0.932044	0.833465
YOR349W	0.421186	0.386524	0.47354	0.398769	0.430426	0.371651	0.244884
YER061C	0.992562	1.10236	1.12953	1.21017	1.20268	0.978561	1.0902
YGR170W	0.87484	0.900889	0.901177	0.818076	0.85033	0.907332	0.901157
YLR226W	0.504516	0.668648	0.634907	0.552536	0.475924	0.623581	0.696499
YDR061W	0.698048	0.721398	0.888501	0.895251	0.724221	0.730582	0.698012
YGR169C-A	0.784251	0.843362	0.994904	0.874198	0.941573	0.80149	0.783924
YLR225C	0.746718	0.976307	1.03616	1.03008	0.943222	0.858658	0.76192
YBL030C	0.585889	0.706366	0.870247	0.82905	0.829478	0.773877	0.620544
YGR031C-A	0.645169	0.313429	0.380204	0.546085	0.52624	0.538216	0.226818
YIL047C	0.734897	0.800488	0.898902	0.736568	0.460558	0.176479	0.143677
YIL046W-A	0.747999	0.752756	0.92439	0.945746	1.05572	0.903365	0.763765
YDR389W	0.737877	0.818387	0.771745	0.700381	0.692586	0.804137	0.715973
YKR038C	0.55928	0.54203	0.702922	0.575632	0.513739	0.618584	0.586518
YNR018W	0.265227	0.354537	0.46436	0.504733	0.574617	0.495599	0.329276
YKL056C	0.871394	0.864845	1.24715	1.12946	1.1267	0.96496	0.81307
YFL051C	0.673518	0.713128	0.939577	0.888934	0.763649	0.971786	0.89627
YDL022W	0.334416	0.43947	0.581555	0.500895	0.391613	0.348003	0.263004
YDR524C	0.266215	0.247368	0.491915	0.479876	0.376088	0.33892	0.328657
YGL206C	0.677512	0.705144	0.700443	0.765742	0.809026	0.782381	0.646161
YGL205W	0.617607	0.626044	0.696666	0.698966	0.611326	0.825661	0.787117
YDR524W-C	0.671324	0.6523	0.665957	0.825592	0.720922	0.803845	0.712895
YNL079C	0.537218	0.575321	0.69304	0.698395	0.641375	0.661892	0.474008
YGL013C	0.923543	0.832157	0.944317	0.876842	0.804265	0.716104	0.763198
YGL012W	1.1215	0.946588	1.19713	1.16903	1.1453	0.915259	0.910556
YOR087W	0.580357	0.525664	0.515585	0.600982	0.505193	0.53364	0.450184
YGL224C	0.784918	0.863752	0.851248	0.89048	0.578261	0.489723	0.387053
YOR073W	0.465595	0.489468	0.542107	0.62284	0.500825	0.629026	0.478798
YDL037C	0.817875	0.883764	0.998345	1.04056	1.02761	1.01008	1.01404
YHR183W	0.903766	0.868027	0.864247	0.880139	0.936757	0.992172	0.812669
YJL151C	0.281623	0.342058	0.387318	0.339922	0.432206	0.406851	0.290258
YLR437C	0.710894	0.832615	0.610384	0.618045	0.429299	0.604287	0.52471
YLR438W	0.962693	0.98131	1.07493	0.869472	0.869631	0.703474	0.538548
YPR042C	0.657989	0.691142	0.864679	0.867893	0.81248	0.807224	0.654425
YPR043W	0.60484	0.669763	0.637051	0.788251	0.674972	0.714702	0.811502
YLR029C	0.585177	0.636357	0.676828	0.73287	0.740765	0.637922	0.515121
YHR177W	0.557906	0.669628	0.833857	0.738046	0.659644	0.584343	0.507246
YDR451C	0.779952	0.79565	0.70016	0.826814	0.74427	0.747107	0.748873
YDR452W	0.395836	0.456928	0.561346	0.48567	0.492846	0.531285	0.622797
YHR003C	0.936871	1.0946	1.12169	1.03336	0.90837	1.0119	1.05967
YBL087C	0.742013	0.749479	0.718484	0.716624	0.774877	0.893394	0.898237
YDL184C	0.614968	0.680128	0.958859	0.780191	0.85733	0.758722	0.834919
YDR450W	0.652296	0.733326	0.857711	0.791012	0.778355	0.935062	0.892854
YHR206W	0.310364	0.435058	0.42131	0.484482	0.447519	0.538757	0.544594
YLR023C	0.848457	0.801418	0.674997	0.663174	0.718511	0.761722	0.446703
YBR196C-B	0.682506	0.577732	0.793472	0.92082	0.926622	0.874588	0.851336
YLR030W	0.887121	1.01563	1.17116	1.27443	1.26484	1.04249	0.815135
YPL221W	0.66507	0.633015	0.777682	0.667824	0.768778	0.73089	0.624683
YAL029C	0.950139	0.89987	0.773583	0.939195	0.918715	0.931231	0.941754
YAL028W	0.570256	0.573917	0.649619	0.659344	0.680229	0.649972	0.702941
YDL138W	0.377553	0.446148	0.57629	0.481024	0.35248	0.394116	0.442554
YLR325C	0.548933	0.640143	0.765046	0.766693	0.696178	0.565814	0.454129
YOR051C	0.358987	0.487717	0.708787	0.496815	0.490886	0.523495	0.407783
YOR145C	0.773195	0.798472	0.798953	0.846812	0.743803	0.892565	0.834855
YOR147W	0.72894	0.728474	0.752822	0.80592	0.931716	0.809869	0.694214
YHR149C	0.801471	0.843079	0.884283	0.765415	0.891713	0.762816	0.80033
YHR150W	0.529606	0.562831	0.767037	0.79666	0.706809	0.669552	0.654854
YNL078W	1.11259	1.01202	1.11048	1.06096	1.08967	0.989557	0.899018
YOR369C	0.508801	0.714068	0.761808	0.742042	0.621711	0.731723	0.678223
YKR041W	0.728406	0.767548	0.726432	0.793053	0.810272	0.761605	0.73029
YBR048W	0.7617	0.779671	0.844184	0.742685	0.58011	0.910305	0.844627
YIL102C	0.434098	0.610253	0.674442	0.693266	0.605343	0.858297	0.858977
YDR234W	0.200966	0.135678	0.268576	0.361179	0.329182	0.433777	0.326141
YGL103W	0.636562	0.682375	0.770307	0.731157	0.742527	0.849244	0.832095
YKL063C	0.578857	0.508833	0.512846	0.57564	0.529839	0.512645	0.438708
YDR490C	0.524864	0.458527	0.759551	0.671882	0.831675	0.681258	0.599955
YDR492W	0.914245	0.811374	0.719788	0.83367	0.894895	0.789872	0.637542
YCR012W	0.592454	0.538796	0.568202	0.556813	0.572389	0.62473	0.647597
YDL136W	0.614683	0.832793	0.944283	0.84774	0.793321	0.909203	0.909941
YLR150W	0.823576	0.839875	0.735458	0.698678	0.683834	0.876156	0.851552
YLR149C	0.325951	0.486781	0.6807	0.700521	0.713567	0.749626	0.448808
YIL107C	0.511453	0.542298	0.625642	0.523637	0.468825	0.674763	0.570902
YIL106W	0.532772	0.464008	0.465171	0.453661	0.43721	0.617245	0.590108
YKL152C	0.727458	0.734692	0.874928	1.02025	0.817235	0.715289	0.670389
YGR255C	0.608104	0.696877	0.694635	0.586142	0.67881	0.687656	0.709663
YGR256W	0.665866	0.760627	0.87396	0.825433	0.784753	0.784559	0.768084
YJL136C	0.565995	0.63773	0.784747	0.62632	0.66937	0.707149	0.571234
YBR092C	1.02524	1.06689	1.0298	1.0758	1.1645	1.01735	1.07722
YDR247W	0.697554	0.564543	0.400189	0.425975	0.29401	0.735433	0.426385
YGL147C	0.676943	0.713755	0.859322	0.823243	0.778875	0.83632	0.726133
YLR212C	0.720203	0.835959	0.928333	0.959983	1.04449	0.89903	0.830734
YML057W	0.920492	0.944444	0.94691	0.952598	0.958072	0.89828	0.938908
YNL178W	0.722559	0.841073	0.819939	0.997253	0.902447	0.651151	0.512006
YOR161C	0.460979	0.520972	0.514858	0.670549	0.564721	0.465925	0.389912
YGR229C	0.702451	0.699638	0.725271	0.657543	0.736668	0.722541	0.708678
YDR161W	0.745654	0.790033	0.854567	0.880316	0.876378	0.836469	0.901681
YER035W	1.00346	0.790426	1.1195	1.12543	1.11491	0.919227	0.886103
YBR021W	0.573804	0.760025	0.841201	0.975941	0.784574	0.767282	0.61548
YPL125W	0.917924	0.818603	0.890804	0.808704	0.711877	0.828117	0.875631
YPR036W	0.318519	0.322557	0.464879	0.436927	0.30534	0.373591	0.332683
YHR179W	0.628117	0.667212	1.00257	1.03825	1.12273	0.836757	0.707763
YMR052W	0.523542	0.841026	0.724428	0.743647	0.70085	0.791606	0.800732
YNL118C	0.731559	0.773623	0.719521	0.861583	0.891244	0.715318	0.698971
YNL117W	0.689506	0.810306	0.773363	0.805192	0.772352	0.772574	0.756833
YBR181C	0.565687	0.562876	0.697953	0.643372	0.660041	0.834208	0.75768
YFL022C	0.383475	0.37033	0.420298	0.298785	0.225429	0.201657	0.164939
YGR240C	0.379889	0.455074	0.649482	0.550364	0.504662	0.395602	0.362346
YIL116W	0.674146	0.659217	0.762909	0.6691	0.621397	0.816505	0.796086
YPL131W	0.59036	0.742216	0.898253	0.853934	0.763619	0.803254	0.797825
YPL017C	0.52342	0.390021	0.551841	0.406196	0.279341	0.465433	0.32986
YPL016W	1.07228	1.11306	1.03494	0.94435	0.955482	0.756709	0.644197
YDL171C	0.694982	0.736624	0.839995	0.873365	0.62299	0.700228	0.636154
YDL170W	0.66258	0.816398	0.852228	0.794901	0.470463	0.426122	0.331625
YGL096W	0.622445	0.625834	0.802905	0.677849	0.616982	0.588209	0.575681
YML092C	0.783681	0.739912	0.80311	0.822739	0.846256	0.768085	0.709839
YOR246C	0.545338	0.603519	0.622085	0.634989	0.563016	0.721909	0.604023
YBR066C	0.414742	0.478987	0.589853	0.593185	0.558598	0.608253	0.558321
YDR297W	0.550082	0.519644	0.494197	0.584901	0.652132	0.492391	0.240169
YJL178C	0.173711	0.27427	0.460871	0.489512	0.454342	0.474499	0.248612
YFR032C-B	0.454892	0.520013	0.531794	0.50608	0.41164	0.731084	0.546894
YKR080W	0.692082	0.67591	0.942316	0.881063	0.838338	0.762911	0.663493
YDL241W	0.48575	0.509481	0.662539	0.657771	0.605142	0.560292	0.588435
YEL017W	0.118182	0.0596341	0.127713	0.175954	0.145959	0.188839	0.125485
YER055C	0.343534	0.417688	0.610254	0.767668	0.641202	0.629551	0.384787
YAL039C	0.65953	0.933708	1.00703	0.841937	0.905712	0.699515	0.5293
YFR032C-A	0.439809	0.505442	0.514742	0.484012	0.39401	0.71369	0.535465
YNL096C	0.446174	0.618427	0.724096	0.674636	0.532123	0.632657	0.606814
YBR218C	0.591715	0.670426	0.541025	0.637163	0.624302	0.710531	0.656416
YNL068C	0.481555	0.615209	0.793697	0.695552	0.617446	0.76984	0.621165
YPL249C-A	0.910333	0.924497	1.0913	1.00366	1.0314	0.915429	0.86976
YPR131C	0.697882	0.846636	0.964517	0.981402	0.934058	0.808128	0.66247
YPR132W	0.763076	0.627446	0.769091	0.823992	0.704495	0.773959	0.65331
YKL068W-A	0.883615	0.816355	0.681408	0.602687	0.194489	0.325144	0.408914
YOL136C	0.797495	0.831292	0.829303	0.981347	0.957965	0.923168	0.769742
YAR014C	1.05526	0.9851	1.07241	1.18095	1.06667	0.962597	0.993797
YAR015W	0.802488	0.878893	1.01734	1.03764	0.996253	0.837973	0.831408
YGR078C	0.690347	0.881794	0.970586	1.00607	0.982732	0.72165	0.572231
YGR079W	0.736734	0.94511	0.877259	1.02109	0.992211	0.997917	0.889145
YIL122W	0.460522	0.49821	0.459729	0.496133	0.525761	0.675611	0.510356
YPL265W	0.597737	0.467293	0.662759	0.434706	0.101534	0.129645	0.0580624
YPL171C	0.510228	0.570586	0.547978	0.489965	0.674738	0.605416	0.533047
YPL170W	0.760134	0.756522	0.900036	0.870061	0.833762	0.707952	0.58619
YER069W	0.485641	0.614839	0.695208	0.632296	0.126943	0.330584	0.205646
YHR092C	0.382433	0.299381	0.440279	0.693333	0.653705	0.680871	0.386036
YML035C	0.865336	0.887844	0.866155	0.898404	0.855009	0.816282	0.795327
YML034W	0.595227	0.543696	0.687557	0.731358	0.604188	0.61091	0.556239
YBL033C	0.833321	0.845327	0.923152	1.01902	0.894345	0.777532	0.718274
YBL032W	0.849027	0.913435	0.971767	0.89091	0.988373	0.779714	0.657404
YLR256W	0.412383	0.397988	0.397057	0.36985	0.54715	0.347065	0.257895
YOR247W	0.805379	0.924491	0.988039	0.953473	0.938429	0.919909	0.880207
YCR102C	0.844256	0.788341	1.02285	1.04155	1.0331	0.981491	0.899268
YER074W	0.283337	0.352639	0.497124	0.450985	0.256845	0.315008	0.300344
YIL095W	0.414233	0.555867	0.671759	0.638245	0.512974	0.570552	0.518865
YJR009C	0.543084	0.62799	0.950217	0.751273	0.558074	0.732443	0.707673
YOR204W	0	0	0	0	0	0	0
YPR138C	0.534383	0.609657	0.790968	0.766032	0.643958	0.758321	0.783548
YIR016W	0.734348	0.712402	0.793294	1.0134	0.921795	0.812384	0.708476
YGL039W	0.898883	0.83	0.986884	0.873243	0.860979	0.809091	0.751538
YKL185W	0.521922	0.562718	0.802558	0.720923	0.666394	0.659334	0.613917
YLR074C	0.557325	0.775489	0.903815	0.81474	0.901514	0.824395	0.71316
YLR075W	0.772939	0.739154	0.867369	0.934164	1.00215	0.825419	0.775372
YPL256C	0.772607	0.956276	0.966055	1.0555	0.985937	0.860424	0.878086
YPL058C	0.425813	0.458601	0.781194	0.949347	0.735861	0.69122	0.44081
YFR036W	0.614291	0.754775	0.945232	0.884619	0.56541	0.66283	0.654444
YIL013C	0.7042	0.759652	0.809203	0.89873	0.885637	0.600651	0.702408
YFR035C	0.80056	0.894231	1.03009	1.02008	1.01084	0.717292	0.711422
YBR191W	0.670481	0.749525	0.89383	0.991427	0.879697	0.878556	0.738526
YDR214W	0.657409	0.741504	0.426601	0.887548	0.878749	0.695039	0.746458
YGR279C	0.3478	0.384177	0.767101	0.712893	0.749324	0.520273	0.377038
YML008C	0.780197	0.837178	0.80136	0.953697	0.925371	0.786488	0.754874
YNL006W	0.67776	0.621467	0.623609	0.732277	0.624966	0.795619	0.825645
YEL060C	1.02642	0.950334	0.897731	0.923396	0.552923	0.418427	0.281852
YDR358W	0.997498	1.00397	1.05533	1.05308	1.06163	0.87478	0.944333
YGR241C	0.42347	0.668263	0.475805	0.551882	0.646352	0.74473	0.593997
YDR357C	0.824552	0.864118	0.876837	0.913936	0.89434	0.859152	0.986866
YGR243W	0.640317	0.772052	0.722734	0.735694	0.686235	0.760235	0.741704
YDR173C	0.700119	0.652366	0.767836	0.794833	0.824018	0.797278	0.652694
YDR174W	0.687542	0.667723	0.824271	0.837397	0.822591	0.876655	0.823984
YLR094C	0.98797	1.01526	1.13982	1.16799	1.17254	1.08956	0.913869
YNL160W	0.591106	0.630245	0.537005	0.457397	0.288592	0.501745	0.464826
YGL105W	1.28092	1.19915	1.3455	1.21261	1.2836	1.0695	1.00405
YML121W	0.538621	0.601862	0.653116	0.707755	0.71518	0.505509	0.390186
YIR017C	0.913881	0.882135	0.878755	0.898112	0.75144	0.690719	0.776907
YIR018W	0.660912	0.687553	0.826636	0.569454	0.266571	0.568088	0.426075
YOR273C	0.509757	0.426125	0.499793	0.531432	0.607823	0.45367	0.381194
YML007W	0.389133	0.593409	0.707101	0.604498	0.660973	0.408345	0.371635
YML007C-A	0.780197	0.837178	0.80136	0.953697	0.925371	0.786488	0.754874
YGL055W	0.701297	0.827288	1.00807	0.946122	1.05158	0.783564	0.73619
YPL145C	0.864114	0.926067	0.956942	1.04702	0.956437	0.898246	0.832139
YPL144W	0.608804	0.740129	0.878756	0.92214	0.742025	0.701826	0.702628
YOR062C	0.88571	0.813073	0.869169	1.01406	0.97344	0.748253	0.582611
YJR010W	0.669763	0.767382	0.92618	0.715775	0.429417	0.713777	0.756109
YER131W	0.562489	0.517285	0.791053	0.668832	0.66427	0.725736	0.644562
YMR015C	0.682887	0.574251	0.834026	0.785	0.804151	0.811993	0.787763
YNL162W	0.757551	0.781545	0.979749	0.85948	0.978231	0.805645	0.813446
YFR017C	1.01038	0.984926	1.19038	1.1667	1.07416	0.840663	0.902507
YAL038W	0.0800665	0.0474162	0.106228	0.234185	0.195041	0.195163	0.154526
YDR441C	0.795296	0.833354	0.919033	0.945175	0.927858	0.963094	0.823491
YGL123W	0.89973	0.907965	1.06676	1.0532	0.935389	0.939973	0.781205
YER091C	1.00118	0.97161	0.997195	0.928022	0.441603	0.824188	0.842755
YML017W	0.507419	0.648483	0.692533	0.678225	0.479071	0.721728	0.651719
YOR101W	0.618945	0.797008	0.752081	0.688508	0.717394	0.617651	0.568823
YIR007W	0.648762	0.565181	0.833076	0.824113	0.664152	0.663933	0.62583
YML018C	0.632132	0.701974	0.837493	0.840699	0.611094	0.75281	0.741667
YDR011W	0.642235	0.749231	0.892425	0.765004	0.712011	0.742837	0.664002
YKL180W	0.465686	0.504123	0.667816	0.624154	0.573466	0.76893	0.644847
YDR211W	0.638848	0.62399	0.739637	0.662882	0.689036	0.808322	0.732493
YDR276C	0.488911	0.369858	0.599594	0.643695	0.601461	0.607509	0.410332
YER168C	0.678046	0.611186	0.694959	0.701582	0.734733	0.699408	0.601713
YER169W	0.876486	0.914968	0.989088	0.949093	0.951255	0.924715	0.787452
YGR086C	0.501533	0.592503	0.532661	0.475731	0.376225	0.578846	0.436503
YER092W	0.525926	0.610522	0.372569	0.277057	0.0701461	0.174673	0.257045
YHL027W	0.796857	0.912254	0.974327	0.985681	1.04935	0.801823	0.801821
YDR033W	0.405567	0.380955	0.749531	0.715153	0.651003	0.642937	0.452295
YGR148C	0.471854	0.555041	0.671943	0.640918	0.590906	0.494019	0.486923
YOR098C	0.607905	0.6322	0.749136	0.695794	0.654351	0.665002	0.634167
YOR099W	0.640101	0.726415	0.873069	0.832891	0.819682	0.889044	0.721295
YGR149W	0.820084	0.826347	0.865481	1.21461	1.08634	0.985478	0.813342
YGL124C	0.612371	0.825122	1.03481	0.931729	0.860739	0.87998	0.782921
YLR312W-A	0.775408	0.838328	0.678992	0.750067	0.677452	0.756674	0.679824
YPL032C	0.818329	0.735628	1.01509	0.992342	1.05394	0.884215	0.727395
YLR312C	0.76363	0.776348	0.831232	0.909379	0.878562	0.744035	0.746611
YMR008C	0.781847	0.571515	0.739751	0.814429	0.814082	0.888446	0.825251
YJL107C	0.612723	0.534893	0.341018	0.562802	0.592786	0.401046	0.444327
YGR143W	0.5455	0.758681	0.833475	0.772161	0.757748	0.848066	0.716221
YKL164C	0.650453	0.613968	0.558649	0.692491	0.653804	0.706167	0.592669
YER056C-A	0.6791	0.866346	0.836302	0.723169	0.81135	0.886951	0.733215
YJL088W	0.48478	0.524945	0.610639	0.554536	0.130911	0.197659	0.111103
YBR203W	0.601239	0.63853	0.680705	0.734617	0.679741	0.717704	0.739479
YER098W	0.80776	0.85656	0.913752	0.798995	0.793093	0.844285	0.888919
YOR312C	0.473767	0.553267	0.794699	0.704249	0.509124	0.782971	0.733374
YIL069C	0.498739	0.457809	0.738077	0.603289	0.63727	0.810922	0.625387
YGR090W	0.772465	0.746073	0.683456	0.669375	0.545935	0.673773	0.60989
YPR102C	0.637663	0.606864	0.710731	0.631491	0.720678	0.799858	0.769034
YPR103W	0.553426	0.725745	0.913228	0.986118	0.976856	0.975428	0.762628
YHR161C	0.595008	0.668502	0.735143	0.856554	0.730063	0.61793	0.533694
YLR328W	0.871928	1.01317	0.636299	0.559152	0.459693	0.831429	0.905083
YHR162W	0.767152	0.644293	0.665209	0.638617	0.678375	0.757106	0.693538
YLR304C	0.657052	0.740598	0.879344	0.765817	0.850023	0.834206	0.690489
YOR293W	0.889023	0.879673	0.989377	1.09383	0.916867	0.979002	0.865875
YOR292C	0.742421	0.868939	0.917327	0.991782	0.98339	0.843531	0.702579
YDR055W	0.497654	0.402901	0.430501	0.575417	0.558657	0.323291	0.377134
YER062C	0.579277	0.591106	0.808681	0.722233	0.695622	0.557036	0.417192
YLR377C	0.442242	0.524272	0.58532	0.541229	0.480947	0.67431	0.668413
YML025C	0.536387	0.664486	0.757509	0.843991	0.783494	0.802611	0.648771
YML024W	0.679665	0.772506	0.767741	0.751648	0.761891	0.693645	0.714957
YKR042W	0.3711	0.380201	0.513669	0.60372	0.454282	0.466822	0.460424
YMR296C	0.767032	0.848129	0.686953	0.802682	0.862658	0.720196	0.771854
YOL126C	0.649788	0.57381	0.642698	0.776733	0.684199	0.64139	0.545525
YOL125W	0.665755	0.490972	0.510275	0.449576	0.579817	0.615036	0.574353
YOR032W-A	0.345867	0.33113	0.155615	0.209141	0.151679	0.398638	0.260831
YOR342C	0.571814	0.566896	0.53377	0.488923	0.561494	0.817897	0.49376
YIL133C	0.534657	0.797605	0.83404	0.769371	0.706563	0.846922	0.778955
YNL302C	0.521941	0.645073	0.723296	0.60166	0.693736	0.717986	0.670011
YPL112C	0.866921	0.765168	1.03435	0.751606	0.701665	0.678507	0.622752
YBL099W	0.621877	0.713779	0.905336	0.883062	0.829551	0.638784	0.65613
YBR183W	0.699032	0.80618	0.971187	0.81029	0.823461	0.790081	0.801097
YGL189C	0.53656	0.778708	0.776751	0.783802	0.792799	0.812013	0.823866
YBR182C-A	0.558786	0.597134	0.509951	0.432297	0.453809	0.644072	0.653978
YGL188C-A	0.53656	0.778708	0.776751	0.783802	0.792799	0.812013	0.823866
YDR470C	0.593353	0.623953	0.759713	0.814296	0.769798	0.832346	0.6029
YDR471W	0.737609	0.981357	0.89034	0.737559	0.776934	0.986264	0.871529
YML026C	0.64163	0.628721	0.789524	0.773889	0.681993	0.809095	0.780271
YOR153W	0.937791	0.94616	1.11645	0.985976	1.07009	0.891187	0.868341
YGR202C	0.490368	0.422655	0.521958	0.600374	0.597726	0.472869	0.359506
YOR317W	0.676291	0.672037	0.685629	0.771808	0.707656	0.476881	0.509692
YBR077C	0.306864	0.232865	0.584174	0.456689	0.42854	0.551416	0.408942
YLR399C	0.688564	0.893709	0.897816	0.919211	1.00082	0.925069	0.623034
YOR182C	0.775255	0.839035	0.683347	0.806774	0.694476	0.813812	0.839254
YOR184W	0.445842	0.657061	0.812056	0.695347	0.677865	0.739303	0.650025
YDR363W-A	0.585673	0.477922	0.653396	0.540637	0.740978	0.666907	0.628906
YML073C	0.705441	0.768116	0.918569	0.860852	0.999569	0.953316	0.901804
YBR238C	0.569106	0.52517	0.954936	0.859227	0.728393	0.687629	0.580877
YDR222W	0.909241	0.786445	1.03081	1.06082	1.03212	0.775733	0.643271
YOR028C	0.653657	0.536543	0.212534	0.240566	0.321597	0.507694	0.394456
YJL006C	0.796498	0.965791	0.899882	0.982597	0.934776	0.882618	0.848699
YER101C	0.824296	0.896749	1.14869	0.951435	1.09529	0.972095	0.832669
YMR242C	0.612772	0.616624	0.767471	0.655064	0.66942	0.765273	0.71776
YDR025W	0.462873	0.58126	0.737849	0.536365	0.564346	0.66951	0.733183
YLR401C	0.800109	0.756603	0.859395	0.977683	0.919768	0.91097	0.873158
YLR403W	0.94256	0.974301	1.08559	1.00912	1.08001	1.03015	0.903959
YOL082W	0.774854	0.722803	1.05123	1.01033	1.00053	0.834589	0.829325
YLR278C	1.05241	0.98478	0.968178	0.979805	0.99642	0.657434	0.649758
YGR165W	0.74452	0.924062	1.04802	0.981596	0.926725	1.03256	1.01961
YLR058C	0.52402	0.758623	0.486446	0.838505	0.607658	0.653996	0.568993
YER102W	0.82788	0.82993	0.822169	0.878476	0.908276	0.877564	0.748697
YIL149C	0.585425	0.716803	0.894421	0.773513	0.727498	0.83498	0.662304
YIL148W	0.851826	0.831734	0.933269	0.873494	0.794831	0.87085	0.891751
YOL060C	0.679947	0.454215	0.522785	0.670861	0.626006	0.738843	0.723023
YPL135W	0.402312	0.360661	0.321245	0.425892	0.416033	0.363067	0.249585
YPR074C	0.43946	0.580141	0.750815	0.645568	0.610365	0.57108	0.435422
YBR078W	0.759316	0.727038	0.88186	0.841315	0.947718	0.675185	0.671969
YDL133C-A	0.507908	0.73165	0.738957	0.665047	0.659068	0.733831	0.664098
YER088C	0.183654	0.0921939	0.127213	0.186349	0.131096	0.254278	0.201456
YHR203C	0.526	0.574486	0.714211	0.690812	0.696567	0.646469	0.613526
YDL133W	0.621809	0.791757	1.08269	1.00891	0.879609	0.943033	0.855396
YGR203W	0.881937	0.850368	0.976509	1.25133	0.886743	0.767379	0.864303
YKL120W	0.745046	0.814268	0.900611	0.870729	0.801651	0.76873	0.781585
YNL037C	0.757414	0.729231	0.53681	0.687448	0.537733	0.551739	0.572519
YNL036W	0.620316	0.532099	0.786594	0.574745	0.520676	0.743111	0.689291
YOR355W	0.582956	0.720976	0.764768	0.857516	0.852065	0.66421	0.557032
YLR108C	0.776079	0.862359	0.497139	0.795584	0.931674	0.829048	0.921166
YDR420W	0.67629	0.721637	0.811557	0.879143	0.785383	0.758355	0.78115
YIL018W	0.561288	0.794145	0.867383	0.849278	0.900073	0.945326	0.892129
YPL111W	0.620022	0.607533	0.754602	0.533818	0.398968	0.518108	0.438732
YDR487C	0.853156	0.909223	0.894626	0.886336	0.917754	0.840039	0.674071
YLR109W	0.828715	0.943675	0.878965	0.922421	0.88904	0.810562	0.788716
YFL064C	0.0165727	0.00611658	0.0130792	0.0160746	0.0172198	0.0148677	0.0109391
YLL028W	0.291732	0.291441	0.278153	0.274008	0.147469	0.341863	0.247527
YLL013C	0.643342	0.730481	0.695577	0.655878	0.669604	0.598572	0.613294
YLL012W	0.533939	0.636124	0.644023	0.619209	0.663446	0.672756	0.710593
YNL231C	0.733188	0.712679	0.895008	0.905178	0.945883	0.840263	0.792603
YLR448W	0.497465	0.556298	0.644526	0.655885	0.545693	0.406937	0.286422
YDR447C	0.76945	0.637026	0.764322	0.76203	0.767538	0.744751	0.677464
YER116C	0.779686	0.74123	0.906643	0.820545	0.929732	0.872819	0.736042
YER117W	0.800511	0.807825	0.83862	0.848931	0.835504	0.898404	0.879382
YNL034W	0.817581	0.995158	1.04443	0.953073	1.136	0.937011	0.894624
YAL064W	0.772711	0.677855	0.773322	0.684145	0.637184	0.60676	0.725526
YBL071W-A	0.567188	0.653538	0.892608	0.863482	0.896072	0.867166	0.698588
YGR118W	0.742677	0.813257	0.91626	0.932933	0.997678	0.818624	0.802078
YHR021W-A	0.405815	0.517345	0.603526	0.550345	0.445385	0.680778	0.60851
YDR098C	0.675116	0.77162	1.03748	0.794474	0.91221	0.943072	0.88771
YHR021C	0.482427	0.587725	0.72824	0.645051	0.578269	0.686853	0.734408
YPL057C	0.593321	0.491639	0.314454	0.536407	0.372468	0.660028	0.41797
YBL071C-B	0.831975	0.946266	1.02653	0.913177	0.986537	0.931207	0.713278
YNL149C	0.813351	0.847786	1.00005	0.878414	0.946354	0.956721	0.781634
YBR105C	0.767983	0.673251	0.790307	0.885891	0.978879	0.696188	0.733106
YBR106W	0.528424	0.576399	0.688809	0.657551	0.554894	0.585345	0.434036
YNL069C	0.633679	0.714936	0.796487	0.773148	0.766816	0.886672	0.775287
YGR117C	0.56769	0.678316	0.770072	0.730256	0.844983	0.814328	0.639747
YFL033C	0.817254	0.87212	0.866495	1.12004	1.13823	0.998106	1.06704
YFL031W	0.625258	0.636761	0.765144	0.730301	0.645819	0.765429	0.678904
YGR055W	0.549951	0.63155	0.552199	0.499037	0.256523	0.746461	0.735103
YNL098C	0.642755	0.679159	0.684213	0.695087	0.698929	0.685763	0.641404
YNL097C-B	0.642755	0.679159	0.684213	0.695087	0.698929	0.685763	0.641404
YNL133C	0.767068	0.801251	0.886174	0.845177	0.91433	0.941362	0.87714
YNL132W	0.602413	0.827024	0.943367	0.850358	0.921015	0.864976	0.789513
YPL143W	0.387592	0.509184	0.648221	0.687603	0.569505	0.734049	0.719358
YIL052C	0.55876	0.674854	0.803339	0.653619	0.661452	0.703023	0.706493
YML064C	0.635597	0.958551	0.993276	1.04877	1.10834	0.845632	0.722133
YML063W	0.839776	0.887529	0.80221	0.865482	0.695671	0.904027	0.833615
YDL076C	0.732329	0.677073	1.03885	0.990961	0.939979	0.810586	0.730328
YDL075W	0.548623	0.606452	0.770347	0.663007	0.793149	0.644497	0.647589
YER017C	1.44218	1.43601	1.45286	1.38796	1.47379	1.06799	0.893027
YGR189C	1.00545	0.915167	1.08437	1.12457	1.05418	0.843177	0.819625
YJL133W	0.464205	0.410115	0.48421	0.594723	0.492628	0.520547	0.510238
YLR185W	0.72939	0.774395	0.813385	0.800982	0.78178	0.87627	0.798758
YJL133C-A	0.471938	0.622429	0.598103	0.57716	0.653181	0.615407	0.55126
YLR183C	0.695269	0.753904	0.778596	0.799599	0.878002	0.873227	0.683186
YIL118W	0.688915	0.641502	0.790168	0.600764	0.272516	0.156959	0.0950771
YPR149W	0.337767	0.334391	0.520283	0.604455	0.584427	0.499841	0.32537
YDR277C	0.792626	0.834961	0.600532	0.746274	0.656962	0.811888	0.887593
YLR047C	0.692874	0.957607	1.07367	1.02082	1.03316	0.854289	0.763145
YLR048W	0.636118	0.642784	0.825819	0.788801	0.699755	0.713158	0.752222
YLR332W	0.597797	0.600855	0.538273	0.704414	0.617776	0.74018	0.808968
YLR355C	0.575481	0.699935	1.05345	0.606855	0.201672	0.222179	0.197793
YPL015C	0.763454	0.640733	0.920258	0.903156	0.98474	0.800841	0.825766
YPL014W	0.587499	0.275	0.723392	0.626402	0.846789	0.836876	0.803848
YBL028C	0.503598	0.615321	0.762681	0.864896	0.779726	0.772666	0.540157
YBL027W	0.79003	0.895298	1.0457	1.00491	0.98572	0.694731	0.660701
YGL037C	1.19051	1.03393	1.07497	1.08878	1.15275	0.887462	0.834873
YGL036W	0.369409	0.453811	0.350666	0.405811	0.363663	0.579289	0.605735
YCL043C	0.895101	0.819092	0.522372	0.649146	0.699355	0.814992	0.831186
YCL040W	0.81459	0.79639	0.665791	0.755636	0.906458	0.883069	0.844781
YLR055C	0.613271	0.739075	0.789861	0.748876	0.80786	0.494265	0.48178
YOL127W	0.688571	0.749933	0.799885	0.784223	0.642125	0.436037	0.332966
YDR155C	0.751411	0.742719	0.741265	0.85986	0.827004	0.742564	0.654172
YDR156W	0.737883	0.79829	0.737644	0.913241	0.980176	1.01688	0.977573
YLR297W	0.480113	0.522216	0.753029	0.735334	0.620656	0.567258	0.418876
YDL182W	0.714613	0.713413	0.804456	0.861421	0.73752	0.664406	0.629603
YGR060W	0.411715	0.569024	0.562328	0.614861	0.483964	0.477367	0.361141
YFR031C-A	1.11443	1.06728	1.09277	1.12843	1.0903	1.0531	1.07795
YPL068C	0.413879	0.47016	0.893849	0.794488	0.738417	0.66066	0.554474
YPL066W	0.676795	0.738449	0.913851	0.885377	0.868175	0.882042	0.759045
YHR071W	0.836865	0.904357	1.02668	0.928147	0.866727	0.793858	0.658698
YPL090C	0.356935	0.548263	0.664686	0.63042	0.542459	0.709438	0.763133
YEL040W	1.16979	1.25798	1.24059	1.41851	1.14531	0.897111	1.10758
YFL016C	1.05544	0.986541	0.358137	0.267508	0.369736	0.754527	0.56709
YFL014W	0.630788	0.599035	0.550778	0.671326	0.716821	0.665865	0.663025
YBR068C	0.430642	0.492401	0.865914	0.789855	0.737071	0.813991	0.741625
YDR448W	0.900373	1.0134	1.1094	1.10217	1.10676	0.971702	0.907076
YNL066W	0.478344	0.746586	0.958627	0.872817	0.860962	0.958952	0.660485
YMR307W	0.670114	0.70526	0.968236	0.928914	0.763937	0.659345	0.527053
YBL002W	0.435549	0.41279	0.593984	0.395907	0.355725	0.614983	0.546498
YBR196C	0.636091	0.7441	1.01341	1.08436	1.04219	0.879237	0.848545
YJR047C	0.504276	0.541278	0.671836	0.689713	0.695586	0.651436	0.543117
YPL049C	1.06575	0.948417	0.999123	0.915362	1.00591	0.991115	0.890458
YAL054C	0.605426	0.458116	0.502153	0.44768	0.474552	0.495176	0.541478
YAL053W	0.571751	0.640183	0.620777	0.512434	0.618149	0.658839	0.637149
YER158C	0.480497	0.456542	0.736057	0.589947	0.577851	0.553799	0.595326
YHR010W	0.54554	0.649075	0.651046	0.670684	0.581143	0.552821	0.522006
YJR048W	0.56366	0.602442	0.92468	0.87447	0.68132	0.655488	0.638637
YNL333W	1.03219	0.938853	0.807856	0.952994	0.970205	1.07376	1.03405
YJL162C	0.886837	0.865085	0.933136	0.93489	0.898299	0.990389	0.9225
YGR204W	0.49154	0.422875	0.516452	0.593526	0.597387	0.471837	0.361825
YEL032W	0.388874	0.472268	0.48585	0.45944	0.540824	0.579769	0.512744
YLR300W	0.620108	0.651263	0.695709	0.681782	0.65976	0.630756	0.604911
YKR075C	0.840526	1.00812	0.975843	0.949276	0.925548	0.953918	0.85816
YKL182W	0.550757	0.45006	0.634798	0.71663	0.763105	0.677664	0.756967
YPR036W-A	0.580962	0.456031	0.443835	0.607836	0.515818	0.54713	0.386997
YBR084C-A	0.821668	0.987381	1.09293	0.913544	0.82202	0.829334	0.775481
YBR085W	0.484084	0.685366	0.802582	0.827051	0.751751	0.682057	0.585348
YEL046C	0.219646	0.204938	0.56355	0.756374	0.808096	0.775101	0.394096
YBR069C	0.621182	0.752844	0.828925	0.673407	0.764959	0.684568	0.693739
YDR072C	0.165185	0.167086	0.235011	0.310105	0.391431	0.445887	0.345446
YJL130C	0.637603	0.697266	0.889209	0.837104	0.782514	0.653961	0.615516
YLR249W	0.407655	0.412484	0.586661	0.567428	0.483377	0.633559	0.623143
YNL144C	0.532066	0.533216	0.483785	0.588061	0.465086	0.537508	0.491705
YBL042C	0.433092	0.490597	0.587305	0.597725	0.652829	0.49369	0.466489
YFL066C	0.545592	0.421265	0.479517	0.472101	0.515716	0.560523	0.544701
YDR382W	0.557989	0.626077	0.752119	0.710358	0.606835	0.758594	0.720853
YAL003W	0.379958	0.422898	0.19338	0.596957	0.712559	0.766428	0.651305
YGL253W	0.62101	0.633665	0.5444	0.745105	0.790724	0.9065	0.6925
YDR050C	0.751967	0.78714	0.972648	0.922264	0.89831	0.848544	0.725408
YPR008W	0.825606	0.969455	0.894732	0.865852	0.69453	0.804167	0.885191
YGL030W	0.622877	0.785031	0.855301	0.90018	0.998988	0.791629	0.632027
YMR266W	0.900393	0.829245	0.825528	0.848607	0.848492	0.823618	0.747209
YMR265C	0.858825	0.823686	0.933102	0.919223	0.75862	0.761238	0.717259
YOR212W	0.717693	0.694052	0.766412	0.912397	0.866514	0.93601	1.08676
YAL005C	0.617196	0.680947	0.947796	1.01049	0.930549	0.746262	0.851363
YJL190C	0.567879	0.638903	0.866231	0.863023	0.762402	0.813421	0.728745
YJL189W	0.576764	0.751815	0.99721	1.02519	0.931218	0.95924	0.75376
YLR162W-A	0.897398	0.903548	1.01274	0.751009	0.937221	0.827213	0.776162
YER177W	0.311917	0.251397	0.307659	0.218967	0.255227	0.572681	0.513324
YGL056C	0.35462	0.303825	0.645027	0.672858	0.93534	0.492101	0.477043
YOL021C	0.770829	0.753263	1.03646	0.915097	1.09346	1.0367	0.984657
YOL020W	1.02122	1.02308	1.11704	1.09861	1.01029	0.860654	0.882089
YBL029C-A	0.189766	0.273367	0.435074	0.270786	0.10692	0.129438	0.0630157
YBL093C	0.677824	0.792871	1.05952	0.974774	0.925014	0.90173	0.730344
YBL092W	0.650906	0.705873	0.834464	0.810891	0.879074	0.640835	0.595473
YBR158W	0.353828	0.326483	0.397225	0.434333	0.418936	0.48524	0.389226
YKL096W	0.785743	0.744683	0.467205	0.565644	0.696252	0.734877	0.723161
YJR123W	0.655381	0.640035	0.903926	0.778026	0.806619	0.873884	0.796526
YNL190W	0.556925	0.68755	0.762854	0.789703	0.864917	0.881596	0.753221
YLR406C	0.407657	0.412034	0.450478	0.47707	0.53348	0.380503	0.318553
YMR011W	0.615378	0.682157	0.283458	0.530213	0.585804	0.777369	0.790217
YIL055C	0.163693	0.131059	0.464591	0.57708	0.451141	0.38152	0.324266
YGL125W	0.56097	0.518989	0.690143	0.617511	0.399843	0.203254	0.227448
YHL029C	0.616758	0.636902	0.776183	0.656885	0.664589	0.65061	0.53468
YOR096W	0.790645	0.934931	1.02974	1.00027	0.944542	0.920467	0.821208
YEL009C	0.275543	0.33989	0.357247	0.290643	0.279849	0.237875	0.120115
YKL006W	0.667476	0.821006	1.06153	0.863716	0.850726	0.822936	0.843713
YOR092W	0.67109	0.566665	0.638238	0.558353	0.632943	0.531251	0.390028
YFL039C	0.654226	0.760753	0.704136	0.744114	0.803177	0.689034	0.684964
YGL054C	0.0120473	0.00827759	0.0210977	0.0256509	0.032421	0.0136446	0.01288
YPL117C	0.526678	0.5529	0.642236	0.561316	0.590958	0.740147	0.698186
YPL116W	1.01889	1.11554	1.09107	1.02913	1.06671	1.09567	0.967706
YDR309C	0.557643	0.687277	0.785791	0.72329	0.645646	0.748592	0.641664
YGR213C	0.666449	0.775824	0.840283	0.99672	1.05511	0.849224	0.647002
YGR214W	0.42253	0.466083	0.71414	0.617389	0.433544	0.497195	0.386009
YMR142C	0.557231	0.657105	0.862503	0.86729	0.883345	0.791053	0.679125
YMR143W	0.690054	0.783101	0.890506	1.01196	0.930632	0.820937	0.768735
YOR107W	0.846195	0.742726	0.844611	0.595445	0.256276	0.467556	0.140262
YNL221C	0.736133	0.832612	0.839491	0.844101	0.901139	0.828248	0.739738
YNL220W	0.742135	0.823384	0.692259	0.864214	0.785772	0.911829	0.838353
YEL034W	0.367182	0.346072	0.434517	0.435186	0.38601	0.316587	0.298032
YHR174W	0.492667	0.521994	0.582397	0.831614	0.693051	0.733697	0.687998
YBL045C	0.505652	0.421902	0.606624	0.631942	0.457033	0.425602	0.256418
YBL043W	0.54964	0.693809	0.626031	0.537305	0.685239	0.727721	0.743427
YMR291W	0.425639	0.626756	0.491735	0.467055	0.26681	0.457919	0.339447
YDR345C	0.299545	0.465523	0.528356	0.713516	0.698778	0.389081	0.120226
YOL040C	0.828257	1.0304	1.19637	1.15216	1.16882	1.12002	0.961784
YOL039W	0.815721	0.984018	1.0701	1.14894	1.02498	0.989569	0.772398
YOR234C	0.368975	0.371305	0.688239	0.571102	0.78141	1.00366	0.73318
YMR205C	0.626116	0.67639	0.369232	0.533473	0.520314	0.765284	0.622876
YMR206W	0.612466	0.687591	0.969792	0.914128	0.892546	0.750418	0.747547
YJL221C	1.13242	1.03808	1.1173	0.908168	0.989619	1.0788	0.968232
YKL060C	0.807807	0.851781	1.00093	0.964244	0.91286	0.911144	0.595111
YFR033C	0.803525	0.855565	0.94792	0.734191	0.642244	0.517033	0.424091
YGR192C	0.643268	0.53453	0.824314	0.765162	0.771269	0.827111	0.677107
YCR024C-A	0.211738	0.303121	0.731089	0.605285	0.563234	0.57659	0.419588
YER036C	0.960234	0.966109	1.09191	1.05262	1.06735	0.88777	0.869461
YER037W	0.935625	0.975443	0.993175	1.00074	1.14881	0.905904	0.833194
YER137C	0.802795	0.819338	0.885333	0.882985	0.882389	0.972705	0.821656
YBR112C	0.616084	0.782574	1.01866	0.998274	1.03401	0.794225	0.782973
YMR070W	0.822151	0.770302	0.788082	0.87829	0.88136	0.726428	0.625245
YKL029C	0.424785	0.487693	0.666293	0.604366	0.588566	0.485464	0.453301
YKL008C	0.855126	0.940535	0.837476	0.86062	0.802791	0.918523	0.848809
YKL007W	1.22122	1.16961	1.3567	1.09351	1.26794	1.20363	1.04251
YEL007W	0.275543	0.33989	0.357247	0.290643	0.279849	0.237875	0.120115
YBL108C-A	0.948974	0.953539	0.98505	1.05672	1.06844	0.911828	1.0281
YIL119C	0.738764	0.766647	0.861892	0.646728	0.321223	0.197961	0.1025
YPL026C	0.619577	0.618266	0.629482	0.815035	1.00263	0.641458	0.285441
YML006C	0.577713	0.763587	0.800593	0.758313	0.687647	0.827081	0.719525
YNR013C	1.35255	1.19255	1.15724	1.15386	1.13111	0.972889	0.822148
YDR046C	0.592318	0.534418	0.817497	0.688436	0.653427	0.604977	0.531072
YPR065W	0.901081	0.969537	0.936925	0.923928	0.946683	0.857719	0.667678
YNL065W	0.966435	0.989173	1.1668	1.07098	1.12385	1.02894	0.874158
YDR508C	0.879587	0.836924	0.983504	1.06617	0.954843	0.932196	0.875828
YLR342W	0.736205	0.68201	0.884844	0.876111	0.766422	0.769892	0.564528
YDR510W	0.845028	0.822476	0.957189	0.825816	0.850587	0.991573	0.839987

### Sheet: Table S7
Table S7: Normalized histone H3 occupancy at Plus one (+1) nucleosome position
		YPD	Treatment: Nitrogen starvation (-N)
Gene	YPD	0 min	5 min	15 min	30 min	1 hour	3 hour
YJL177W	0.864646	0.874243	0.970754	1.10384	0.949032	0.920448	0.839098
YPR121W	1.07989	0.954381	1.14005	0.986205	1.02482	0.99927	0.982857
YHR202W	0.817549	0.906611	0.97567	0.871308	0.822765	0.811936	0.7577
YBR244W	0.861859	0.788741	0.853183	0.881179	0.88802	1.02747	0.835623
YGL128C	0.914281	0.900534	0.80182	0.978407	0.973586	0.880968	0.953872
YHR204W	0.730789	0.827961	0.936454	0.840067	1.01705	0.879947	0.816538
YKL217W	0.670306	0.748707	0.721039	0.633151	0.659188	0.796345	0.818395
YOR381W	0.960296	0.943655	1.03752	1.0875	0.983268	0.991633	1.15785
YGR067C	0.943776	0.87598	1.06062	0.90249	1.02377	0.968448	0.987269
YJL206C	1.07397	1.02556	0.941918	1.00604	1.08943	1.03399	0.944934
YJL147C	0.878477	0.833961	0.872154	0.955706	0.990843	0.913578	0.890005
YCR098C	0.840096	0.779619	0.924962	0.915071	0.819089	0.983702	0.926425
YDL021W	0.732601	0.79681	0.861781	0.724304	0.481919	0.669497	0.617232
YDR534C	1.11644	1.12366	1.00955	0.972555	1.03726	1.0025	1.03953
YKR049C	1.30743	1.12171	1.10888	1.1662	1.15208	1.0375	0.846815
YPR026W	0.850203	0.816489	0.856958	0.765735	0.753632	0.836503	0.861
YDR066C	0.886543	0.929249	1.07647	1.07378	1.00709	1.00347	0.995004
YDR109C	1.05851	1.02594	0.999584	1.09464	1.06015	1.04318	0.945788
YOL163W	1.14337	1.0064	1.14159	1.08151	1.0514	1.07681	1.14685
YOR381W-A	0.90609	0.901447	0.997964	0.918661	0.831685	0.843392	0.950404
YBR261C	1.06518	0.975742	0.930808	0.877918	0.956344	1.00837	0.927916
YCR066W	1.12389	1.00165	1.03152	1.1036	1.08615	0.945294	0.945386
YJL212C	0.644578	0.728079	0.700161	0.725594	0.623254	0.755576	0.629362
YLR037C	1.21116	1.10683	1.18684	1.21979	1.1029	1.08194	1.22813
YLR077W	0.905829	0.98581	0.973391	0.912426	1.0456	0.904352	0.9103
YLR343W	1.04948	1.20029	1.22044	1.07987	1.19145	1.07616	1.10782
YNL331C	0.752783	0.599326	0.641182	0.687892	0.694928	0.796797	0.873102
YOR010C	1.36101	1.27182	1.25194	1.40979	1.29449	1.18065	1.19821
YBL019W	0.928433	0.908673	0.816608	0.892901	0.799681	0.7641	0.730952
YCL058C	0.875998	0.88458	0.958316	0.901126	0.859957	1.02058	0.821027
YDR511W	0.962537	0.861112	0.900516	0.955536	0.964538	0.921373	0.770092
YHR096C	0.955798	0.987974	0.972645	1.01659	0.980231	0.9598	0.829537
YPR200C	0.830383	0.84442	0.807817	0.755727	0.809367	0.939344	0.845078
YPR201W	0.782604	0.837414	0.827691	0.81957	0.850871	0.9735	0.884407
YMR130W	0.754711	0.946153	0.84667	0.760429	0.93695	0.857837	0.897145
YPL038W-A	1.24925	1.01627	1.16009	1.05904	1.26886	1.08534	1.16257
YCR011C	0.840255	0.750647	0.919378	0.83072	0.690267	0.842207	0.874075
YDL085W	1.17651	1.13203	0.980272	1.00106	1.06726	0.847403	0.819417
YER179W	0.866808	0.796258	0.841252	0.862392	0.780218	0.949732	1.02404
YGL251C	0.933285	0.771187	0.868458	0.880141	0.915776	0.841465	0.935522
YIR029W	1.08795	0.93144	0.990698	0.907147	0.765824	0.671095	0.80329
YJL079C	0.644254	0.611773	0.886825	0.674314	0.660031	0.796058	0.735798
YMR112C	0.852549	0.859756	0.945372	0.839459	0.874346	0.845882	0.782447
YOL128C	0.989237	0.995472	1.13767	1.0752	1.06265	0.861481	0.827821
YOR163W	1.20129	1.02506	0.94679	1.00234	1.01595	0.981522	0.95599
YDL114W	0.753345	0.798225	0.877404	0.853998	0.83743	0.961793	0.921587
YER071C	0.8262	0.739891	0.931109	0.811912	0.700306	0.709763	0.687546
YMR090W	1.09282	0.994583	1.0489	1.19128	1.08447	1.09243	1.00078
YNL042W-B	0.937114	0.965365	1.10964	1.01104	0.98775	1.03279	1.06066
YBR167C	1.02371	1.04836	0.915797	0.943158	1.00741	1.02938	1.02689
YDR126W	0.883547	1.00898	1.05019	0.870939	0.906864	0.882867	0.795894
YEL062W	0.855727	0.829233	0.862156	0.979672	0.76336	0.742199	0.753492
YHR060W	0.975976	0.943136	0.913467	0.834686	0.834053	0.840707	0.855735
YIL136W	1.12524	0.897251	0.848266	0.747863	0.819697	0.901018	0.855716
YJR137C	1.20145	1.04937	1.02394	1.01866	1.01479	0.981839	1.02675
YKL019W	1.04407	1.01087	0.937195	0.952179	0.927868	0.89616	0.916537
YLR013W	0.988348	0.937491	1.02566	0.975035	0.968968	0.981061	1.01251
YNR060W	0.833628	0.746511	0.764101	0.834107	0.773816	0.813673	0.823169
YHR009C	0.843407	1.02087	1.07291	0.957773	0.925157	0.896062	0.955342
YBL088C	1.20653	1.10675	0.958608	1.02858	0.9534	1.09575	1.03963
YDL214C	1.10545	1.28014	1.08528	1.13311	1.02614	1.08059	0.925021
YHR124W	0.881506	0.955648	0.941362	0.955417	0.97419	0.983277	0.982419
YJL196C	0.609797	0.633539	0.620315	0.623759	0.620242	0.690569	0.725463
YKL188C	0.915486	0.843101	0.832601	0.937225	0.790861	0.946262	0.958397
YLL060C	0.822262	0.902103	0.807268	0.816469	0.775035	0.871699	0.876708
YLL046C	0.726864	0.806163	0.911751	0.81811	0.8114	0.897196	0.942946
YLR127C	0.867141	1.00867	0.987516	0.936229	0.958965	1.0075	0.95157
YLR128W	0.872534	0.941455	0.974629	0.983495	0.833331	1.00119	0.932348
YMR096W	0.927676	0.977408	0.877937	1.08485	0.899889	0.876603	0.657163
YNL328C	0.785496	0.849981	0.882573	0.847076	0.985126	0.894689	0.727156
YOL009C	0.810029	0.77338	0.831809	0.842774	0.808871	0.900609	0.879729
YOL008W	0.877964	0.904961	0.888132	0.953004	0.85325	0.871885	0.794437
YPL230W	1.01855	0.883833	0.95797	0.895844	0.980762	1.04405	1.11667
YPL224C	1.03887	1.00215	0.860989	0.934366	1.03888	0.927533	0.956356
YFL061W	1.12221	0.957565	1.06036	0.926417	1.00596	1.06854	1.11581
YHL012W	0.810092	0.68624	0.843896	0.83092	0.796906	0.836421	0.978318
YMR158C-A	0.928993	0.899464	0.876808	0.949533	0.959996	0.953743	1.05385
YNR034W-A	0.830439	0.648929	0.56841	0.455569	0.676057	0.898654	0.889448
YOR186W	1.18611	0.81805	0.968512	0.900052	0.836501	0.827645	0.686357
YGL223C	0.75184	0.740054	0.67503	0.770548	0.695072	0.804926	0.828607
YJR153W	1.06639	1.0922	0.933307	0.918419	0.987017	1.10885	1.17279
YLR180W	0.956994	1.16061	0.95846	1.09819	0.961	0.86663	0.863174
YMR283C	0.925148	0.899931	0.902619	0.799498	0.723354	0.973781	0.848506
YOR280C	0.82333	0.782926	0.99568	0.7849	0.8414	0.911214	0.853384
YPL244C	1.23044	1.03198	0.997412	1.09126	1.15436	1.01825	0.976302
YPL024W	0.79206	0.969939	0.981403	0.860874	0.957866	0.848576	0.737265
YPR081C	0.931457	0.887316	0.955135	0.916323	0.932052	0.942203	0.866812
YOR020W-A	0.398009	0.456348	0.541186	0.491732	0.478517	0.599047	0.647581
YAL046C	1.3647	1.18826	0.961758	1.0508	1.03829	0.951975	0.902377
YBL075C	1.026	1.00969	0.844743	0.862442	0.988987	0.884776	0.893981
YDR343C	0.640954	0.632045	0.294378	0.485693	0.566024	0.693369	0.629396
YHL021C	1.06426	1.20271	1.06157	1.10609	0.969498	1.05103	0.987435
YLL019C	1.12527	1.20172	1.07286	1.08567	1.07281	1.14182	1.16012
YPR192W	0.905138	0.766956	0.776844	0.887128	0.825928	0.876556	0.757212
YAL044W-A	1.09028	1.07618	0.939844	0.967367	0.983804	0.984872	0.758322
YDR391C	1.0597	0.957348	1.07034	0.984462	0.994073	1.00202	1.06229
YOR111W	0.80518	0.828901	0.902826	0.858757	0.966356	0.958556	0.944873
YAL063C	0.698416	0.770208	0.817645	0.809274	0.680111	0.932523	0.924599
YDR320C	1.00724	0.967062	1.02519	1.03951	1.06339	0.949416	0.924705
YDR438W	0.881973	0.864708	0.8137	0.849747	0.914306	1.04632	0.963183
YER155C	1.09796	0.966107	1.04938	1.0424	1.10604	1.15863	1.00571
YJL205C	0.804862	0.71762	0.652997	0.856109	0.730915	0.873003	0.756343
YMR040W	0.985764	0.913276	0.884823	0.854647	0.951297	0.864213	0.922107
YMR154C	0.821287	0.920643	0.929762	0.811456	0.830805	0.844545	0.833071
YMR251W	1.13161	1.06131	1.05189	1.02934	1.12014	0.928671	1.06298
YPL019C	1.23194	1.15216	1.11353	1.04542	1.10037	1.11792	1.05936
YDR306C	0.950938	0.959684	0.950388	0.986964	0.975167	0.817005	0.84856
YMR187C	0.590004	0.684188	0.793267	0.81947	0.718738	0.793975	0.739072
YOL131W	1.01176	0.981686	1.09955	1.07509	1.04495	0.976366	1.01278
YOR238W	0.791498	0.664677	0.834068	0.959138	0.781615	0.822064	0.828092
YPR145C-A	1.18056	0.994666	1.18536	0.96046	1.01065	0.931126	0.912834
YBL015W	1.05919	1.18537	1.10404	1.20161	1.10045	0.998822	1.02439
YDL108W	0.858622	0.713439	0.782694	0.765761	0.844145	0.842563	0.833076
YDL107W	0.860662	0.792731	0.875137	0.829981	0.83516	0.817463	0.786562
YGL136C	0.976676	0.93038	1.00361	1.02214	0.947033	0.97796	0.947558
YGR171C	0.911994	0.927091	1.04127	0.913382	1.03052	0.855147	0.892946
YGR232W	1.08202	0.983154	0.984946	1.00595	1.09323	1.07818	0.996923
YGR236C	0.887217	0.916028	0.781983	0.790986	0.800688	0.981426	0.837385
YKL208W	1.01337	0.969213	1.17651	0.858077	0.861471	0.858461	0.853696
YMR150C	0.971748	0.894827	0.852824	0.866412	0.85581	1.01676	0.933674
YNR032C-A	0.939859	0.975086	0.814079	0.765905	0.914012	0.961787	0.936324
YNR033W	0.870122	0.888489	0.855269	0.946008	0.956934	0.909448	0.86842
YOR177C	0.749071	0.719453	0.778965	0.72242	0.785676	0.860155	0.779307
YOR242C	0.927234	0.983636	0.876344	1.03797	0.895034	0.93034	0.978874
YOR258W	0.841909	0.993382	0.897545	0.943958	0.94241	0.89497	0.809301
YPL099C	0.825209	0.797105	0.860254	0.924603	0.808493	0.895554	0.919014
YDL109C	0.92938	0.637276	0.864117	0.721696	0.628985	0.784092	0.83457
YDL007C-A	0.843422	1.00082	1.0959	0.856076	0.924581	0.93095	1.00668
YAL008W	0.979456	0.86622	0.849311	0.818897	0.798794	0.901827	0.887548
YBR168W	0.836752	0.800065	0.823596	0.832094	0.75896	0.876972	0.829519
YCR083W	0.908922	0.840159	0.908954	0.911045	0.901628	0.945625	0.84655
YDL059C	1.17381	1.02133	0.973074	0.749358	0.360433	0.603943	0.644229
YDR019C	0.716704	0.742613	0.60251	0.668117	0.721887	0.728986	0.694481
YGL104C	0.912795	0.832464	1.01033	0.881747	0.880457	1.07382	1.08838
YGL033W	0.923407	1.02716	0.924131	0.960521	0.880046	0.989986	0.903089
YIL007C	0.944527	0.906941	0.941528	0.887344	0.909705	0.909238	0.931147
YKL197C	1.02431	1.0719	1.1242	1.09095	1.11068	0.915573	0.903419
YKL159C	0.765329	0.764255	0.878216	0.872706	0.799478	0.894769	0.833814
YLR035C	1.20516	1.05801	1.13001	1.05814	0.916621	1.0166	0.933509
YLR362W	0.957973	0.815981	0.786416	0.943272	0.935097	0.852143	0.789644
YMR323W	1.05838	0.907795	0.818899	0.850118	0.795281	1.00576	1.02976
YNR072W	0.932763	0.964214	1.00145	1.01428	0.996849	1.06403	1.14862
YPR093C	0.831658	0.616344	0.748896	0.72754	0.644083	0.78331	0.818377
YPR094W	0.950449	0.806585	0.851064	0.752721	0.891069	0.983387	0.794287
YEL070W	1.26872	1.14248	1.09622	1.06531	1.13739	1.07332	1.0333
YIL039W	1.10517	0.880762	0.994139	0.97771	0.936943	0.942193	0.857485
YLR361C-A	0.725388	0.692053	0.683202	0.706964	0.698733	0.770203	0.830395
YMR102C	0.778422	0.858599	0.806771	0.762425	0.73287	0.947267	0.810024
YFL044C	0.974346	0.913308	0.878707	0.784954	0.816179	0.952639	0.780897
YGR120C	0.900228	0.891191	1.0782	1.01249	1.0445	0.902383	0.874922
YHL031C	1.03769	0.964586	1.02287	1.05914	1.10857	1.056	0.953374
YLR056W	1.11429	1.08311	1.22687	1.18351	1.25811	0.951948	0.973698
YOR149C	0.82156	0.763099	0.845761	0.769761	0.901231	0.828747	0.758422
YPR160W	0.913404	0.887572	0.728895	0.807765	0.870059	0.917601	0.953517
YFL042C	0.935695	0.955884	0.841741	0.870302	0.868403	0.900041	0.888086
YFL041W-A	1.09518	0.94781	0.855692	0.801618	0.75798	1.03959	0.884498
YGR121W-A	0.514826	0.376093	0.449376	0.178933	0.16347	0.326618	0.275893
YIL096C	0.816865	0.898662	0.967998	0.898371	0.942437	0.884073	0.858461
YNL335W	1.12483	1.12295	1.11289	1.0939	1.06151	1.11767	1.0977
YAL060W	0.858184	0.955545	0.840613	0.841881	0.860975	0.96281	0.896205
YBL060W	1.06319	0.95148	0.9711	0.907386	0.880113	0.989779	0.89408
YBL008W	0.929862	0.865652	0.994264	0.968838	0.893859	0.859994	0.834781
YDR223W	0.750861	0.725861	0.820338	0.645398	0.569062	0.687595	0.695001
YER033C	1.03334	1.02746	0.983505	1.06181	0.97244	0.82605	0.8017
YFR007W	0.885639	0.937965	1.01538	0.969889	1.05492	1.06615	0.959855
YHR156C	1.0308	0.850869	0.986588	0.983003	0.846914	0.968237	0.868481
YJR024C	0.746881	0.835669	0.896097	0.926783	0.886078	0.811758	0.752715
YKL198C	0.876765	0.911431	0.865702	1.03282	0.976677	0.937385	0.800195
YLL022C	1.02505	1.07476	1.15801	1.21334	1.0643	0.97356	0.900521
YLR351C	1.04256	0.97805	1.09203	1.11786	0.983915	0.928695	0.854008
YNL275W	1.14966	1.11646	1.00736	1.0663	1.03147	0.952676	0.797189
YOL117W	1.10972	1.05352	1.1888	1.05886	1.05601	1.16476	1.04361
YOR011W	0.834392	0.859006	1.0144	0.913759	0.838167	0.601328	0.487601
YPL006W	1.16475	1.15214	1.07095	1.08484	0.995668	1.00916	0.969071
YPR069C	0.831072	0.76218	0.986627	0.937336	0.824131	0.922767	0.802678
YPR128C	1.24128	1.12714	1.00923	1.14201	1.06031	0.96908	0.947569
YOL013W-A	0.874254	0.866989	0.996827	0.766783	0.750767	1.00417	1.07444
YBR186W	0.968315	0.92132	0.975785	0.948325	0.936456	0.998872	1.03655
YDL154W	1.01029	1.1083	1.01262	1.18771	1.12722	1.11083	1.11548
YDR236C	0.964485	1.05935	0.882313	0.943573	1.016	0.789659	0.885
YEL052W	1.0992	0.996663	1.06567	1.00461	1.04328	0.912267	0.86516
YGR075C	0.897805	0.838807	0.951616	1.01143	0.870185	0.912411	0.803512
YIL120W	0.780277	0.871083	0.74141	0.821088	0.892667	0.911279	0.897741
YKL138C-A	0.878112	0.871023	0.897815	0.95309	0.928111	0.891567	0.894139
YKR039W	0.918653	0.886955	0.9729	0.662255	0.602027	0.656697	0.847153
YOR245C	0.868631	0.743509	0.850636	0.806744	0.847952	0.777914	0.832069
YPL110C	0.851683	0.783221	0.931374	0.81853	0.872041	0.817682	0.769607
YJL161W	0.994819	0.852068	0.94054	0.803551	0.785891	0.772124	0.782876
YJR056C	1.09096	1.12932	1.07422	1.15714	1.10055	1.02424	1.03175
YLR267W	1.09859	1.06055	0.932322	1.00382	0.981903	1.01696	1.01809
YOR365C	0.689105	0.868361	0.844382	0.797021	0.811421	0.878986	0.769085
YAL058W	0.786404	0.767547	0.895012	0.853959	0.876366	0.78673	0.735189
YBL059C-A	0.985248	0.848998	0.946534	0.772727	0.849536	0.860037	0.852964
YBR192W	0.777085	0.692744	0.822895	0.696949	0.728821	0.729081	0.737033
YER175C	0.769336	0.778455	0.770967	0.617679	0.551757	0.761671	0.740672
YHR105W	1.00521	0.932209	0.943058	0.786323	0.92792	0.911787	0.781331
YKL219W	0.938043	0.834983	0.902359	0.836264	0.836878	0.878952	0.906494
YNR075W	0.68128	0.734138	0.80721	0.797365	0.782785	0.914839	0.864761
YPR167C	0.832394	0.759981	0.771566	0.69072	0.377799	0.576964	0.636676
YPR182W	0.995964	1.02567	1.00765	1.00036	1.0434	1.05211	0.81235
YBL100W-C	0.687058	0.784139	0.576588	0.703327	0.670278	0.667225	0.720352
YBL059W	0.794172	0.839026	0.959191	0.975542	0.808969	0.866078	0.922527
YER175W-A	0.716702	0.76013	0.797464	0.644552	0.393107	0.665375	0.581179
YGR111W	1.02694	1.07623	0.981159	0.977543	0.824104	1.0057	1.04477
YKL151C	0.710879	0.72679	0.762275	0.762916	0.740445	0.896883	0.771314
YNR073C	0.996619	1.08199	1.06873	1.00379	0.996142	1.06413	0.971659
YAR031W	0.942538	0.9624	1.10996	1.00523	1.10096	0.971664	1.04944
YBR072W	0.908383	0.865022	0.783575	0.697355	0.789813	0.898422	0.946176
YCL016C	1.25537	1.10984	1.14004	1.10847	1.08373	0.986367	0.972869
YDR305C	0.765624	0.783101	0.810981	0.81225	0.765114	0.902643	0.938057
YFL029C	0.874126	0.847823	0.912513	0.834185	0.843694	0.880843	0.891197
YGL045W	1.13825	1.06416	1.07959	1.01727	0.936316	0.95237	0.960257
YKL157W	1.16554	1.01102	0.940517	1.05427	0.9417	0.895549	0.835405
YOL043C	1.08369	0.952773	0.872895	1.0461	0.835785	0.865486	0.893308
YOL042W	1.26953	1.07607	1.1055	1.0449	0.939387	0.990593	1.02445
YOR269W	0.7848	0.82026	0.852397	0.899674	0.991522	0.902854	0.816912
YAR023C	0.801402	0.763906	0.900089	0.875288	0.793076	0.932377	0.859767
YDR114C	0.700593	0.743371	0.752802	0.672795	0.628786	0.831531	0.876878
YOR268C	0.493617	0.554228	0.59009	0.755647	0.561524	0.667508	0.487111
YPR078C	0.59016	0.653464	0.541672	0.749842	0.594587	0.766635	0.811849
YBR162C	0.521912	0.580337	0.751336	0.801681	0.685639	0.755373	0.873587
YBR250W	0.822024	0.879635	1.06584	0.922904	0.919425	0.970721	0.973014
YDR058C	0.560532	0.630775	0.750512	0.803684	0.695365	0.862939	0.732183
YEL066W	0.94928	0.984609	1.01712	0.8821	0.909968	0.886976	0.809375
YGL143C	1.04586	0.944174	0.916254	0.909738	1.03715	0.886871	0.816245
YJL184W	0.973605	0.795991	0.94381	0.882487	0.897707	0.851766	0.708282
YLR080W	0.908758	0.97154	0.778034	0.812593	0.888461	0.901126	0.865221
YLR392C	1.12336	1.07173	0.848377	0.932988	0.944571	0.958539	0.863475
YMR152W	0.934161	0.784939	0.766552	0.783403	0.819827	0.852511	0.76519
YOL034W	1.10158	0.984357	1.13642	1.10597	1.03289	0.926627	1.08838
YOR084W	1.21291	1.19229	1.10483	1.11426	1.13496	1.05438	0.843433
YPL183W-A	1.02953	0.834242	0.890362	0.985649	0.934931	0.996282	0.873386
YEL067C	1.15807	0.969738	0.976449	0.989161	0.987274	0.755772	0.649612
YKR005C	1.4243	1.2815	1.49436	1.35002	1.32208	1.20833	1.27769
YKR070W	0.986833	0.894253	0.950725	0.904219	0.911202	0.969434	0.819209
YLR271W	0.594866	0.658697	0.751833	0.601958	0.609259	0.717013	0.764432
YMR111C	0.792407	0.817942	0.92566	0.795715	0.886631	0.845087	0.805059
YER010C	1.00078	1.0291	1.06686	1.11515	0.94931	0.913132	0.934382
YER093C-A	0.985234	0.985727	0.913569	0.913073	0.951719	0.962117	0.808685
YGR131W	0.777342	0.824803	0.9491	0.978677	0.953501	0.970272	0.824825
YGR169C	0.923291	1.01605	0.969785	0.923727	1.00253	0.961785	0.926716
YJL121C	1.14835	1.1116	1.12516	1.06873	1.10409	0.992084	0.896735
YLR288C	0.735358	0.831541	0.675468	0.694441	0.713486	0.795044	0.71485
YLR289W	0.862068	0.84736	0.909092	0.888866	0.852947	0.895484	0.772584
YMR098C	0.7003	0.856073	0.817056	0.832574	0.674685	0.875531	0.836409
YOR166C	0.808729	0.826669	0.87671	0.856508	0.944633	0.839016	0.770294
YER187W	0.808085	0.796607	0.736463	0.831323	0.7597	0.898472	0.912078
YMR155W	0.866684	0.822516	0.906543	0.852928	0.845739	0.771065	0.822493
YAL033W	1.10987	1.05746	1.04342	0.980346	0.885802	0.987004	0.939409
YBR087W	0.888898	0.803406	0.928357	1.02079	0.891983	0.988294	0.902635
YER057C	1.02686	0.973993	1.04543	1.05211	0.894253	0.858938	0.797779
YFL062W	0.798807	0.718688	0.754986	0.749655	0.784467	0.975176	0.943765
YKL215C	1.04453	0.799659	0.929809	0.869949	0.839125	0.951434	0.955635
YKL189W	0.712989	0.702288	1.02702	0.923566	0.818981	0.816905	0.811014
YKR078W	0.85814	0.88369	0.922995	0.819785	0.876035	0.86045	0.831149
YLR237W	0.875815	0.917584	0.943691	0.796447	0.756478	0.798805	0.859067
YLR238W	0.923625	0.695485	0.936407	0.901551	0.837211	0.851466	0.771434
YLR457C	1.01616	0.943942	1.00396	0.933105	0.950986	1.00824	0.956019
YMR029C	1.0542	1.06333	1.01754	0.858099	1.00673	0.911363	0.995335
YOL081W	1.06124	1.04268	0.925023	1.07839	0.884501	1.01228	1.00876
YOR358W	1.06869	0.895709	1.02704	0.990415	1.08119	0.959344	0.944926
YPR134W	0.919486	0.893751	0.869357	1.06442	0.912578	0.984843	0.904822
YJR011C	1.01269	1.06095	1.02117	0.921475	0.881136	0.845283	0.884776
YCR024C	0.854461	0.894627	0.899679	0.926575	0.887665	0.852594	0.855676
YDL197C	1.04411	0.868733	1.02448	1.06338	0.871656	0.931213	0.901759
YGR108W	0.778129	0.793441	0.943045	0.96698	0.828112	0.957069	0.881042
YHR106W	0.872899	0.887112	0.881499	0.855895	0.830499	0.894142	0.795323
YJR102C	1.0465	0.970581	1.04306	0.888914	0.951694	0.878296	0.994657
YLL042C	0.765795	0.748177	0.894002	0.853503	0.833195	0.84344	0.864066
YMR300C	0.641112	0.80082	0.832696	0.933416	0.917222	0.859647	0.821506
YNL326C	0.980262	0.855128	0.907042	0.868901	0.794197	0.910328	0.893595
YOL026C	1.22919	1.139	1.13358	0.984456	1.01168	1.04861	1.04084
YPR111W	0.789027	0.851737	0.82024	0.867497	0.814346	0.868321	0.721034
YDR282C	1.00412	0.914231	1.06736	0.959702	1.04764	0.885338	0.87284
YER128W	0.899977	0.866767	0.858051	0.905205	0.974435	0.872972	0.782581
YAR019C	1.06532	1.00143	0.981869	0.948017	0.915936	0.905322	0.915728
YDL238C	0.802531	0.792308	0.775478	0.703004	0.658241	0.744722	0.868349
YDL237W	0.847985	0.849888	0.788997	0.765476	0.760882	0.683646	0.699029
YDR014W	1.09818	1.07159	0.940362	1.04021	1.04254	0.93049	0.958006
YGR028W	1.07373	0.9525	1.04693	1.04946	1.08034	0.974191	0.961538
YHR076W	0.926687	0.800067	0.900039	0.944291	0.907029	0.871968	0.878694
YHR142W	0.708222	0.737792	0.779839	0.716433	0.698961	0.785235	0.7282
YIL156W	0.8982	0.798489	1.04675	0.916098	0.838375	0.87608	0.800262
YIR024C	1.0287	0.922117	1.12263	1.05399	0.916533	0.899516	0.882522
YIR025W	0.900139	0.851907	0.921881	0.902567	0.924302	0.902496	0.846882
YJL066C	0.945396	0.809628	0.846627	0.828082	0.850665	0.922036	0.85121
YJL029C	0.754125	0.787379	0.866413	0.787061	0.763408	0.866234	0.844433
YJL028W	0.295951	0.308114	0.344578	0.326515	0.279636	0.294353	0.209128
YJR013W	1.01938	0.828081	0.869333	0.899506	0.819157	0.807076	0.88341
YLR147C	1.00832	0.846954	0.876305	0.910371	0.914343	0.986088	0.938453
YLR148W	0.852716	0.807172	0.822215	0.789866	0.638846	0.816737	0.943976
YLR361C	0.773707	0.764969	0.728732	0.819243	0.911304	0.807829	0.823537
YMR312W	1.06782	0.960359	0.978072	1.04025	1.1135	0.890369	0.852562
YOL156W	0.791236	0.881282	0.816107	0.975565	0.933124	0.934858	0.888378
YOR134W	0.864506	0.747601	0.553039	0.621679	0.642874	0.670992	0.625205
YPR168W	1.07862	1.03906	0.848261	1.04448	1.09538	0.855066	0.806385
YJR012C	0.970347	0.846577	0.925331	1.0019	0.849483	0.751991	0.717346
YKL121W	1.07662	1.04396	0.966879	1.03376	1.0592	0.919103	0.944419
YAL047C	1.01971	0.888038	1.06272	0.94746	1.01501	0.901587	0.855448
YBR210W	0.75333	0.740225	0.928994	0.857431	0.965281	0.982238	0.928846
YDL091C	0.780658	0.810212	0.799795	0.709562	0.88159	0.8979	0.739738
YDL083C	0.652855	0.726755	0.867956	0.831459	0.945096	0.813923	0.707968
YIL045W	0.776151	0.714784	0.701785	0.701041	0.587924	0.80834	0.768646
YKR052C	0.915254	0.691353	0.570746	0.71941	0.723318	0.733891	0.609853
YLR272C	0.870525	0.778708	0.933049	0.972326	0.896701	0.968645	0.855925
YML050W	1.20241	0.96971	1.01365	0.990944	0.919663	0.889518	0.89798
YNL316C	0.763671	0.673395	0.763182	0.79405	0.867008	0.676266	0.85564
YOL033W	0.802355	0.91019	0.863037	0.919723	0.824543	0.909441	0.891697
YOR071C	0.776755	0.744596	0.728501	0.74467	0.720694	0.960572	0.933086
YOR176W	0.789003	0.846991	0.787039	0.820088	0.779425	0.864076	0.769068
YOR363C	0.757923	0.955725	0.954941	0.952467	0.796445	0.883004	0.815342
YPL033C	0.967944	0.912482	0.981105	0.922325	0.900881	0.927868	0.910109
YGL085W	0.911817	0.771121	0.789792	0.87168	0.780173	0.936885	0.905111
YLL056C	0.837221	0.830668	0.95493	0.975212	0.954431	0.964888	0.950711
YLR050C	0.905758	0.961785	0.998429	0.928739	1.06548	0.988057	1.03183
YNL024C	0.629343	0.648001	0.79643	0.760356	0.717956	0.773721	0.799141
YDR044W	1.18942	1.13936	1.43327	1.23506	1.23472	1.12203	1.06128
YGL067W	1.04579	0.905651	1.16208	0.97995	0.965857	1.04628	0.939017
YHR038W	0.850308	0.725986	0.832925	0.74971	0.729463	0.775178	0.722001
YIL088C	1.05424	0.94554	0.936371	0.977	0.904597	0.798314	0.750663
YMR246W	0.642993	0.778716	0.875783	0.820394	0.826949	0.87738	0.933867
YMR293C	0.774137	0.739371	0.819559	0.782237	0.722091	0.745968	0.830627
YMR294W	0.952192	0.787983	0.844427	0.886597	0.821092	0.881236	0.860872
YNL055C	0.74254	0.515539	0.582721	0.584131	0.738597	0.724724	0.6263
YOR173W	0.814481	0.636833	0.567925	0.610426	0.597666	0.813078	0.866892
YOR174W	0.930954	0.901351	0.972056	0.89494	0.976774	0.92884	0.821434
YOR328W	0.921325	0.842297	0.95485	0.948822	0.942415	0.93666	1.04773
YGR066C	0.572391	0.644791	0.604126	0.663878	0.578347	0.630222	0.540993
YJR039W	0.970175	0.853553	0.850951	0.804016	0.889822	0.806141	0.870181
YAL048C	0.77767	0.857032	0.725584	0.818246	0.832757	0.840247	0.666958
YDR164C	0.756405	0.695713	0.73233	0.784286	0.748499	0.846829	0.778892
YDR516C	1.02549	0.902211	0.766456	0.863346	0.997205	1.03472	0.977141
YER004W	0.915813	0.90507	0.906538	0.863699	0.975245	0.793642	0.862536
YFL017W-A	0.730591	0.822529	0.832226	0.818272	0.701872	0.684328	0.609342
YLR146C	0.709588	0.702542	0.722755	0.739301	0.719242	0.798904	0.811434
YMR001C	0.825961	0.72002	0.837012	0.702777	0.560575	0.835474	0.912297
YMR108W	0.474623	0.556599	0.641545	0.601069	0.325467	0.380129	0.346572
YCL056C	1.04103	0.89135	0.893486	0.954175	0.9921	0.814044	0.868634
YER066W	0.837871	0.920193	0.941627	0.87779	0.866815	0.971647	0.879926
YER182W	0.983179	0.895642	0.935172	0.792244	0.943802	0.988645	0.938471
YGL081W	0.783759	0.817386	0.902396	0.863235	0.932587	0.831439	0.871017
YLR146W-A	0.814003	0.830481	0.996224	0.898711	0.917288	0.808442	0.724055
YER046W	0.936345	0.897692	0.905907	0.863782	0.821365	0.933307	0.67938
YHL039W	0.996485	0.935965	1.06515	1.11136	0.930611	0.89052	0.942327
YIL071C	0.981944	0.899453	1.03122	1.07108	1.04428	0.952922	0.874915
YKL090W	0.79239	0.753192	0.814867	0.816607	0.731408	0.825784	0.831347
YMR137C	1.11786	1.06335	0.924285	1.12912	1.00575	0.819597	0.769361
YMR138W	0.940961	0.917686	0.894307	0.973825	0.911063	0.92406	0.854913
YNL254C	0.837559	0.926341	0.855555	0.867273	0.973004	0.908679	0.838557
YNL253W	0.828799	0.677613	0.873848	0.810741	0.965304	0.890108	0.677113
YOL157C	0.90662	0.900853	0.927942	0.916517	1.08523	0.938784	0.802595
YOL022C	1.06907	1.03422	1.24931	1.04162	1.15011	0.917302	1.02794
YPL196W	0.922766	0.973555	0.900543	0.823815	0.938699	0.936651	0.837633
YPR105C	0.903581	0.861732	0.809196	0.955172	0.888535	0.915124	0.816194
YAL037C-A	0.558214	0.695505	0.848375	0.815783	0.724139	0.804432	0.84639
YML079W	1.13552	1.14659	0.974014	1.05464	0.920796	0.995778	0.829116
YCR063W	1.1167	1.04728	1.14475	1.18635	1.16485	1.0323	0.923123
YDR028C	0.790908	0.79894	0.794665	0.830416	0.820581	0.790365	0.890054
YDR308C	0.707333	0.768413	0.771371	0.747234	0.802114	0.774306	0.796097
YGL184C	0.914112	0.872578	0.863375	0.695465	0.513289	0.694954	0.616434
YGL018C	1.13679	0.962098	1.01783	1.01467	0.932888	0.921273	0.991587
YGL017W	1.03411	0.936517	0.988967	1.05842	0.962039	0.882087	0.935816
YHR043C	0.650506	0.579529	0.601425	0.541045	0.533955	0.729569	0.69481
YIL132C	0.852456	0.971981	1.01786	0.983782	0.999148	0.915519	0.862738
YJL057C	0.64081	0.585038	0.650067	0.58231	0.59886	0.713708	0.652151
YKL193C	0.934075	0.92555	0.979521	0.898214	0.892544	0.939467	0.854006
YKL150W	0.665308	0.681303	0.595771	0.701609	0.540781	0.693888	0.641891
YLL002W	1.04068	0.902671	1.02056	1.0708	1.06277	0.896323	0.908885
YOR368W	1.02371	1.09396	0.972001	0.996365	1.1603	1.04932	1.0021
YPL103C	0.9233	0.864769	0.92211	1.01262	0.925546	0.965724	0.834432
YPL098C	1.07068	0.99987	0.905443	1.03147	1.08485	0.969923	1.01021
YPL097W	1.19594	0.903499	0.971016	0.975687	0.983075	0.953361	0.907467
YPL083C	0.820813	0.79566	0.79616	0.889162	0.811391	0.831737	0.812435
YPR119W	0.52297	0.641046	0.707021	0.597607	0.481874	0.727071	0.884108
YAL010C	0.95518	0.876272	0.843676	1.09874	0.954157	0.899475	0.941508
YAL009W	1.06992	0.961797	0.831648	1.1169	0.977935	0.91414	0.838752
YDL077C	0.938035	0.824093	0.955035	0.953768	0.808868	0.810686	0.846273
YFR046C	0.88404	0.879602	0.875784	1.02579	0.898489	0.864885	0.913475
YJL062W	0.780199	0.72912	0.868047	0.772465	0.830043	0.842072	0.828381
YKL091C	1.17639	0.96147	0.987196	0.937546	0.972102	0.95349	1.01934
YLR364W	0.768034	0.817552	0.970124	0.781126	0.801533	0.781563	0.742907
YMR030W	0.876379	0.762149	0.809357	0.91497	0.86325	0.815616	0.795077
YOL002C	0.892252	0.863027	1.00649	1.0925	1.00247	0.9512	0.911612
YCL001W-A	0.636922	0.642055	0.666638	0.653087	0.528791	0.730117	0.937655
YHR078W	0.929175	0.832077	0.923894	0.913573	0.974886	0.992465	0.749026
YIL165C	0.816574	0.820404	0.702385	0.671383	0.367783	0.585487	0.501098
YOL048C	0.870694	0.77318	0.568609	0.601153	0.479166	0.73044	0.727861
YPL191C	0.81777	0.721235	0.918273	0.914654	0.890811	0.855679	0.81296
YDR314C	0.927543	0.728694	0.807557	0.802345	0.88958	0.911139	0.859664
YEL049W	0.989917	1.09974	1.12765	1.06031	0.953491	0.686275	0.774065
YFL041W	0.948223	0.83535	0.854858	0.902116	0.965374	0.893335	0.877933
YGL257C	0.919654	0.886264	1.05671	0.828737	0.933637	0.898255	0.888266
YGL256W	0.664431	0.839891	0.936861	0.877096	0.721591	0.881805	0.772283
YGL248W	0.576166	0.500529	0.553474	0.657119	0.580078	0.678698	0.659618
YHL019C	0.91852	0.960943	0.85365	0.973658	0.881428	0.864837	0.846789
YHR168W	0.83782	0.822568	0.927513	0.864025	0.820688	0.841178	0.78853
YKL026C	0.729992	0.645576	0.735425	0.712407	0.722833	0.804307	0.846846
YKR060W	0.657061	0.658494	0.714402	0.763927	0.77133	0.672664	0.725227
YLR201C	0.781913	0.695278	0.685769	0.704562	0.708884	0.701857	0.736063
YML095C	1.06924	1.00313	0.917393	0.890233	0.98117	0.928728	0.879899
YML094W	1.11294	0.865992	0.860787	0.890016	0.909802	0.829429	0.826535
YNL218W	1.09553	0.97815	1.15307	0.966547	1.07163	0.976324	0.991291
YNL020C	0.858198	0.739612	0.827205	0.795696	0.791681	0.840181	0.814983
YOL165C	1.12065	1.13471	0.908959	1.02362	1.04187	1.10165	1.17963
YOL105C	0.570396	0.604232	0.682281	0.696777	0.505195	0.642486	0.673186
YOR001W	0.823333	0.833182	1.06213	0.945065	0.916387	0.800658	0.855851
YCR087C-A	1.03571	0.854386	1.04528	1.01039	1.01467	1.0179	0.906994
YDL086W	1.0592	0.855355	1.07785	0.890887	0.969555	0.996208	0.852014
YGL185C	1.0996	1.01945	1.05652	0.972014	0.983282	0.893281	0.753167
YHL018W	1.30427	1.19977	1.1869	1.00437	0.975553	0.956114	0.905327
YIL152W	0.697725	0.630452	0.72306	0.72255	0.658938	0.783975	0.722058
YLR012C	0.906629	0.871462	0.902951	0.894612	0.910338	0.867706	0.885168
YCL055W	1.00614	0.800522	0.946903	1.05084	0.93032	0.977872	0.914599
YDR135C	0.824762	0.812186	0.860143	0.87546	0.774562	0.897139	0.945684
YGL119W	1.03495	0.975589	0.924756	0.85065	0.881707	0.811461	0.805876
YIL157C	1.06608	0.9117	0.972122	1.0168	0.875928	0.93862	0.878615
YJR140C	1.06184	1.03827	1.16473	1.09488	0.932176	0.969343	0.985332
YLR216C	0.7189	0.847569	0.673688	0.863001	0.933708	0.965063	0.904846
YLR329W	0.892612	0.885904	1.0696	0.808037	0.935502	1.0086	0.935647
YMR247C	0.83557	0.906457	0.983	1.02555	1.04733	0.928212	0.921521
YMR270C	0.956041	0.958488	0.996065	1.07535	0.921892	0.948932	0.818609
YOR104W	0.653796	0.598546	0.775213	0.730396	0.718458	0.687996	0.69908
YPL096C-A	1.07138	0.952516	0.944113	1.08203	0.896457	0.917855	0.715361
YPL096W	0.731218	0.772289	0.836744	0.755877	0.707236	0.778493	0.744604
YGL114W	1.06196	1.01046	0.978912	1.02354	0.919221	0.943995	0.930478
YHR131C	0.713119	0.583888	0.621149	0.661775	0.668247	0.681555	0.673044
YIL156W-B	0.851254	0.699952	0.75684	0.783791	0.883191	0.908877	0.80704
YJR141W	1.18133	1.02759	1.2085	1.11623	0.999681	0.992205	1.01594
YMR175W-A	0.766587	0.688858	0.828456	0.820225	0.758054	0.678176	0.627059
YMR196W	0.742565	0.796885	0.638386	0.514616	0.524596	0.698146	0.781058
YNL196C	1.09383	1.09775	1.04458	0.966012	1.03964	1.06636	1.10331
YBR040W	0.552753	0.475566	0.600592	0.594352	0.493665	0.718095	0.687204
YCL026C-A	0.85466	1.04529	0.941924	0.901567	0.976781	0.955721	0.950372
YCR068W	0.812023	0.901871	1.05223	0.810439	0.839357	0.659365	0.772049
YCR086W	1.16065	1.0243	1.04593	0.82824	1.03687	1.05606	0.95245
YDR079C-A	0.782812	0.8147	0.807074	0.868023	0.864347	0.816136	0.690209
YDR080W	0.715969	0.694511	0.740591	0.808231	0.711776	0.791381	0.795964
YDR125C	0.740325	0.700064	0.760684	0.794973	0.675437	0.730746	0.626517
YDR465C	0.875822	0.896401	0.86991	0.89397	1.04735	0.991482	0.766952
YDR499W	0.890309	0.908622	0.8501	0.960295	0.907328	0.966892	0.90905
YLR059C	1.10756	0.944186	1.18451	1.18796	1.23362	0.907362	0.885849
YMR170C	0.834502	0.84022	0.968334	0.715183	0.677066	0.742155	0.588132
YOR156C	0.636654	0.599228	0.700077	0.637179	0.659515	0.725854	0.75382
YPR135W	0.715532	0.773005	0.717582	0.815762	0.76514	0.867688	0.877913
YDR131C	0.749914	0.671892	0.646341	0.659828	0.632805	0.65029	0.6529
YGR053C	0.768198	0.839052	0.937562	0.842407	0.7485	0.860487	0.813682
YKL187C	1.12851	1.08326	1.03545	1.04534	1.10636	0.998761	1.05427
YNL040W	1.19623	1.07071	1.17176	1.06399	0.959012	0.822484	0.815503
YAL001C	0.93997	0.843303	0.978264	0.948913	0.867638	0.805017	0.774238
YCR105W	0.645831	0.708172	0.64259	0.710086	0.723931	0.829792	0.846011
YDR145W	0.983666	0.812772	0.952433	0.859372	0.840496	0.982829	0.934663
YDR183W	0.708511	0.648681	0.804662	0.663605	0.677551	0.8007	0.720021
YER038C	1.01117	0.992864	1.06422	1.0481	1.12487	0.895359	0.912807
YIL016W	1.07005	1.04004	1.24103	1.1346	1.23497	1.03339	0.947772
YIR003W	1.09274	1.02224	1.07578	1.00479	1.06714	0.900584	0.878073
YIR039C	0.994214	1.0154	0.88316	0.785302	0.851026	0.895311	0.958939
YJR043C	0.913485	1.0097	0.951541	1.08928	1.05976	1.02499	0.947469
YKL119C	0.836656	0.791061	0.981714	0.897463	0.7965	0.895053	0.902624
YMR083W	0.695469	0.739024	0.851477	0.769235	0.802991	0.883676	0.731507
YNL274C	0.867797	0.81235	0.768698	0.619254	0.772519	0.931752	0.887426
YNL051W	0.776056	0.864407	0.888949	0.870223	0.846383	0.883115	0.869087
YOL095C	0.829997	0.711024	0.819727	0.822207	0.852065	0.874424	0.713822
YOR007C	0.780521	0.809734	0.908657	0.926732	0.908012	0.84001	0.788043
YPR073C	1.01629	0.919183	1.02813	0.9295	0.918856	0.86644	0.892531
YNR063W	0.975763	0.905391	0.975044	1.09098	0.955861	0.952158	0.853352
YPL107W	0.730953	0.824873	0.788734	0.815887	0.772626	0.845405	0.815478
YBR272C	0.849535	0.754605	0.801313	0.854243	0.786678	0.804953	0.68269
YDR532C	1.05155	0.917109	0.852957	0.939861	0.884563	0.932959	0.911553
YER100W	1.05289	1.00311	0.967009	1.07207	0.911411	0.886639	0.780069
YER157W	0.953273	0.934034	1.089	0.930381	1.00857	0.930278	0.934916
YGL100W	0.953855	0.762516	0.873452	0.755465	0.857757	0.85681	0.873015
YGL053W	0	0	0	0	0.00863199	0.00178706	0.00234507
YGL020C	0.933109	0.940497	0.983067	0.871317	0.870882	0.895865	0.915849
YGL019W	1.09283	1.08472	1.15068	1.07535	1.0443	0.930115	1.01897
YGR100W	0.876551	0.807123	0.923688	0.972011	0.850481	0.879544	0.981284
YGR246C	0.964647	0.936452	1.00411	0.856376	0.857307	0.888332	0.973879
YHR120W	0.828569	0.777323	0.773967	0.925492	0.935256	0.818301	0.742238
YIL003W	0.866089	0.811859	0.86742	0.857829	0.875963	0.925259	0.97183
YJR094C	1.14992	1.08781	1.20186	1.1482	0.989742	0.910485	0.924397
YKL220C	0.794388	0.782552	0.799005	0.75107	0.872075	0.950784	0.976003
YKL168C	0.81701	0.881116	0.778876	0.769182	0.898633	0.839258	0.881757
YLR087C	0.689968	0.616652	0.765351	0.786874	0.671332	0.842023	0.85138
YLR088W	1.11595	1.00085	0.959998	1.03477	0.978853	0.958054	0.964846
YML077W	0.914443	0.657985	0.803214	0.757725	0.745325	0.785395	0.738546
YMR089C	0.834524	0.878085	0.865988	0.858067	0.789745	0.811741	0.749421
YNR011C	0.837254	0.997508	1.05964	1.00507	1.06503	0.819362	0.848456
YER121W	0.918126	0.773084	0.625842	0.680086	0.637239	0.798623	0.706599
YGL079W	0.837018	0.73649	0.837599	0.8204	0.866731	0.901925	0.827897
YAL015C	1.00877	0.793519	0.938077	0.931945	0.880098	0.838936	0.892561
YDR202C	0.833922	0.836159	0.840212	0.925397	0.937502	0.95108	0.832144
YDR204W	0.978331	0.851661	0.929055	0.856309	1.00351	0.925223	0.944083
YGL232W	0.714495	0.668655	0.732754	0.761385	0.771029	0.759832	0.756582
YGL221C	1.02283	0.902333	0.956252	0.94337	0.857158	0.946124	0.82321
YGL220W	1.00177	0.845505	0.909807	0.90866	0.908933	0.77287	0.844242
YGR058W	1.36315	1.13758	1.14317	1.19673	1.16327	1.10388	0.907343
YGR177C	0.867001	0.73556	1.04206	0.929264	1.05712	0.883669	1.00588
YIL128W	0.984554	0.930564	1.06651	0.979341	0.944417	0.960092	0.840829
YIL087C	1.03661	0.927516	0.925537	0.951859	0.94816	0.914576	0.9651
YIR005W	0.664524	0.69567	0.848423	0.790868	0.65278	0.662654	0.709104
YJL058C	0.778019	0.787909	0.845367	0.902787	0.829128	0.829692	0.848281
YKR030W	1.15083	0.976201	1.10186	1.14572	1.06048	1.02676	0.988043
YLL055W	1.14174	1.06538	0.829707	0.739308	0.290796	0.474896	0.427197
YML004C	1.13782	1.20004	1.09515	1.15601	1.1379	0.966049	0.947276
YNL249C	0.89835	0.744924	0.817091	0.878842	0.876869	0.888218	0.867746
YOL072W	0.899392	1.03466	0.911427	0.9476	1.01841	0.878452	0.800046
YOL053W	0.897788	0.850867	0.880573	0.885258	0.884028	0.858551	0.886184
YOR278W	0.685341	0.736843	0.871774	0.827998	0.763013	0.879681	0.790362
YOR295W	0.96498	0.899302	0.93132	0.969579	0.928529	0.927631	0.831937
YPL123C	0.686107	0.701624	0.738523	0.778797	0.713753	0.808198	0.740763
YBR062C	0.786436	0.763893	0.688105	0.629735	0.735715	0.833085	0.861403
YNL193W	1.06058	0.973082	1.05883	1.0134	1.10323	0.960998	0.932465
YOL073C	1.05061	0.978039	0.906682	0.905902	1.07041	0.897894	0.855514
YBL091C	1.05107	0.936811	1.01629	1.12503	1.08984	0.97135	0.952981
YBL090W	0.992921	0.948604	0.975093	0.96202	0.898078	0.873829	0.802584
YBR227C	0.922246	0.803583	1.02795	0.874275	0.93757	0.898917	0.928854
YBR228W	0.829394	0.788965	0.840814	0.870583	0.87333	0.914475	0.765873
YCL033C	1.19037	1.03039	1.06725	1.02941	1.02026	0.915475	0.897647
YCL032W	1.39001	1.0316	1.15089	1.0507	1.03734	0.909388	0.979748
YCL029C	1.24996	0.935986	1.07523	1.11773	1.05383	0.944192	0.890516
YCL028W	1.15348	0.982689	1.15474	1.12085	1.04715	0.958003	0.920873
YDR424C	0.840028	0.827899	0.839047	0.922883	0.905085	0.842089	0.767295
YDR425W	0.84653	0.759004	0.844692	0.759188	0.732193	0.842263	0.885679
YDR479C	0.937882	0.781751	0.706035	0.898211	0.696985	0.949804	0.866242
YFR053C	0.665234	0.497738	0.0651624	0.130411	0.189703	0.621505	0.341849
YGR029W	1.051	1.01418	1.03022	0.964605	0.887509	0.820188	0.784345
YGR038W	0.956465	0.894726	0.894101	0.905274	0.813191	0.984843	0.922012
YGR133W	1.00842	0.998434	1.17544	1.16924	1.21399	0.983678	0.90416
YHR072W	0.877895	0.709415	0.840432	0.911339	0.898739	0.750422	0.782443
YIL006W	1.31768	1.02669	1.04208	1.05299	1.0164	0.942528	0.947746
YIR002C	1.0707	1.01861	0.96631	1.0523	0.96288	0.882614	0.964127
YJR135C	0.933039	0.99325	1.02115	1.09651	1.03555	1.0114	0.857288
YJR135W-A	0.848119	0.839106	0.917409	0.960865	0.937567	0.811223	0.79069
YJR155W	0.898554	0.849682	0.926529	0.796406	0.935316	0.950805	0.900981
YLR151C	0.748215	0.766104	0.837507	0.785989	0.846082	0.824178	0.905602
YML036W	1.07743	0.985577	1.06529	0.965945	0.974974	0.91478	1.01522
YMR224C	0.905549	0.735043	0.84665	0.75874	0.836169	0.768063	0.834281
YOR274W	0.786401	0.840302	0.850961	0.785205	0.811466	0.720174	0.738179
YPL051W	0.875371	0.828237	0.927517	0.825811	0.832625	0.848874	0.909492
YCL047C	0.892717	1.05471	1.14577	0.963315	0.920523	0.948026	0.83322
YLR104W	1.04202	0.806464	0.98599	1.01245	0.980402	0.981387	0.929317
YML037C	1.01575	0.954984	1.06724	0.89276	1.0001	0.836312	0.942852
YNL168C	1.01784	0.917253	0.967625	0.953695	0.914779	0.799149	0.725372
YOR012W	0.914986	0.90197	1.05433	1.11263	0.990626	0.975044	0.962127
YBL089W	1.0898	1.05975	1.16356	1.1609	0.986796	0.784238	0.753757
YBR118W	0.604346	0.574176	0.694715	0.769598	0.850232	0.739461	0.686711
YBR215W	0.864175	0.751932	0.773135	0.685817	0.801432	0.734045	0.768252
YDR168W	1.0458	0.855981	0.887781	0.789251	0.849923	0.968895	0.909009
YDR267C	0.893079	0.869448	0.94609	0.817003	0.845372	0.980584	0.806467
YEL041W	0.672332	0.710504	0.744507	0.791965	0.701911	0.771345	0.662267
YER041W	0.825195	0.820009	0.838387	0.821838	0.738092	0.842544	0.968144
YKL116C	0.801104	0.71916	0.774686	0.698654	0.685736	0.670392	0.706192
YKL033W	0.883873	0.834272	0.875699	0.831734	0.813084	0.894678	0.830936
YMR067C	1.03128	0.888883	1.01205	1.04571	0.930754	0.885398	0.89948
YMR176W	0.770498	0.693472	0.832501	0.828613	0.763607	0.677647	0.626089
YOR279C	0.542769	0.569679	0.690476	0.613076	0.539899	0.650685	0.571244
YIL089W	0.617161	0.638152	0.776232	0.873765	0.807424	0.769386	0.647659
YJR149W	0.962299	0.926782	0.989104	0.984989	0.941557	0.812963	0.82938
YOL075C	1.1764	1.0958	1.00278	1.04307	1.10694	0.881845	0.884899
YBR083W	0.71076	0.772892	0.757451	0.655365	0.605922	0.806885	0.798852
YBR093C	0.890524	0.830457	1.16009	0.976075	0.906816	0.865899	0.857733
YCL035C	0.969106	0.880791	1.0146	0.891188	1.0041	0.933093	0.922235
YDR538W	0.810167	0.745202	0.907665	0.754827	0.895568	0.796692	0.885218
YEL005C	0.896543	0.966874	0.926158	0.796092	0.916398	0.952501	0.963667
YEL004W	0.915628	0.97544	0.882388	1.01404	1.02819	0.92909	0.878125
YHL040C	0.913802	0.83879	0.815546	0.736547	0.866311	0.831307	0.853583
YHR191C	1.0232	0.903327	0.962068	0.839371	0.875056	0.852765	0.871622
YJL176C	1.15639	0.977962	0.908813	0.970812	1.07695	0.821513	0.852679
YJR106W	1.00355	0.935065	1.02404	1.07033	0.987207	0.94917	0.960339
YLR118C	1.21812	1.00638	1.1495	1.02267	1.02676	1.01273	1.02339
YLR119W	0.92633	0.651886	0.818915	0.783533	0.697817	0.802204	0.836326
YMR208W	0.874959	0.844505	0.756618	0.936219	0.928361	0.844228	0.686611
YGL041C-B	1.12633	1.08627	1.13412	1.14117	1.16487	1.05461	1.04871
YHR192W	0.703427	0.653595	0.785883	0.808164	0.749363	0.784102	0.71928
YNL181W	0.86285	0.924246	0.80278	0.819007	0.936968	0.882754	0.839564
YBR061C	0.921075	0.857373	0.884774	0.897118	0.977886	0.855059	0.758059
YBR193C	1.01487	0.812263	0.883126	0.996213	1.0145	0.854143	0.911168
YBR194W	0.7713	0.636039	0.729919	0.745224	0.658883	0.724133	0.801814
YDR304C	0.809203	0.749385	0.808296	0.923672	0.821156	0.843289	0.902847
YDR317W	0.550712	0.581351	0.696524	0.685093	0.576896	0.794702	0.687574
YDR503C	0.961026	0.843881	0.838167	0.892654	0.828373	0.900246	0.886863
YER183C	0.88312	0.85726	0.814469	0.886987	0.841251	0.881056	0.81851
YGR247W	0.623064	0.719734	0.761365	0.781119	0.758697	0.812519	0.766874
YIL162W	1.18779	0.91934	0.947808	0.877473	0.956385	0.817025	0.828156
YJR035W	0.741019	0.555447	0.604136	0.638495	0.505015	0.569327	0.56137
YJR058C	0.965116	0.994227	0.954219	0.936369	0.866796	1.01336	0.908871
YLR425W	0.641882	0.655785	0.728063	0.641876	0.705309	0.722892	0.728111
YLR431C	0.671753	0.705205	0.772894	0.671326	0.642123	0.75085	0.718631
YMR009W	0.909375	0.96895	1.08043	0.938568	0.787691	0.972216	0.880617
YMR062C	0.864407	0.780091	1.00892	0.733569	0.600174	0.682619	0.745262
YNL027W	0.890262	0.990563	0.934122	0.957873	0.87281	0.854882	0.867151
YNR049C	1.04227	0.95618	0.861556	0.917259	0.854033	0.85393	0.827927
YOL071W	0.975954	0.764997	0.876885	0.93968	0.832137	0.812125	0.807139
YOR192C	1.05765	0.916595	1.09439	0.977577	0.971748	1.02788	0.872577
YOR209C	0.807539	0.779061	0.758381	0.825689	0.827237	0.849265	0.797932
YPL262W	0.980224	0.810924	0.835253	0.936857	0.862733	0.797266	0.964338
YPL195W	0.958437	0.824459	0.827363	0.903075	0.874441	0.829629	0.824924
YCR101C	0.773618	0.700793	0.711155	0.843889	0.832083	0.951668	0.989689
YHR112C	0.987229	0.925234	0.881432	0.88616	0.824321	0.861366	0.830297
YLR224W	0.981603	1.08022	1.13579	1.04106	0.957865	1.01026	0.981664
YBR276C	0.998308	0.802286	0.849502	0.826465	0.836383	1.04309	0.944814
YBR278W	0.969199	0.816405	0.89716	0.81585	0.850436	0.930946	0.832916
YDL066W	1.28107	1.0412	1.08701	1.01155	0.895206	0.866733	0.852817
YDR179C	0.698247	0.641971	0.758827	0.776852	0.707913	0.753869	0.698379
YDR472W	0.756883	0.869119	0.774738	0.877363	0.898856	0.908004	0.8195
YDR475C	0.502993	0.527687	0.69499	0.554076	0.576552	0.578549	0.455836
YGL191W	0.467282	0.485229	0.586722	0.596238	0.705293	0.767101	0.806583
YHR109W	0.824619	0.825803	0.83709	0.955584	0.799264	0.913003	0.881029
YIL079C	0.791595	1.01494	0.958434	0.959411	0.982155	0.921215	0.875352
YJL204C	0.817819	0.902814	0.850651	0.826319	0.755165	1.00495	0.7972
YJL203W	0.912778	0.865096	0.950754	0.88887	0.831059	1.01669	0.847121
YJL167W	0.7971	0.810375	0.738151	0.829623	0.827435	0.812002	0.858108
YJL031C	0.789603	0.722539	0.81511	0.797735	0.668911	0.789905	0.796212
YJL030W	0.858012	0.882947	0.995452	0.953634	0.941194	0.75447	0.832552
YKL138C	0.898813	0.885635	0.860707	0.911528	0.869467	0.86585	0.827917
YKL137W	0.820147	0.925029	0.90472	0.872964	0.743331	0.909988	0.834412
YKR066C	1.07354	1.04459	1.07932	0.942705	1.01392	0.92337	0.894949
YML114C	1.16321	1.09512	1.00509	0.940619	1.03883	0.943655	0.910438
YML078W	0.772659	0.697046	0.90806	0.831651	0.809859	0.789042	0.781905
YML042W	0.979371	0.993851	0.971377	1.0012	0.883346	0.845672	0.786176
YMR016C	0.793127	0.673102	0.779629	0.846804	0.781033	0.81033	0.850383
YMR250W	0.863179	0.81222	0.786422	0.686788	0.844889	0.807794	0.779357
YOL143C	0.852501	0.771869	0.948017	0.960604	0.916392	0.967427	0.844366
YOL132W	0.781704	1.04264	1.0321	0.957844	1.0214	0.995022	0.972882
YOR075W	1.1529	1.14547	1.01347	1.00876	1.04149	0.997701	1.01759
YOR256C	0.928216	0.762239	0.751997	0.801652	0.844386	0.79912	0.72664
YOR257W	0.764568	0.740321	0.726526	0.797742	0.87591	0.802725	0.873437
YPL038W	0.955441	0.846976	0.907891	0.890293	0.970568	0.903993	0.887023
YCR076C	0.945203	0.910397	0.855284	0.895475	0.871492	0.848324	0.745493
YDR179W-A	0.819604	0.857031	0.825683	0.945044	0.788081	0.809328	0.834377
YDR338C	0.760041	0.754755	0.865779	0.796543	0.688223	0.830482	0.830504
YGR125W	0.571054	0.488898	0.569171	0.475867	0.266829	0.454658	0.565155
YDR162C	0.804929	0.758599	0.72341	0.784329	0.727128	0.82654	0.757639
YDR163W	1.06411	0.90602	0.869507	1.00443	0.914478	0.878298	0.853959
YDR256C	0.59791	0.609539	0.757033	0.645715	0.580255	0.670699	0.703771
YDR383C	0.939559	0.883885	0.939995	0.861805	0.962759	0.926274	0.965724
YDR421W	0.913866	0.932018	0.792104	0.795881	0.702827	0.817605	0.795595
YDR439W	0.624013	0.680101	0.753733	0.72274	0.623592	0.813808	0.776986
YDR531W	0.768329	0.735552	0.913052	0.78979	0.776691	0.736049	0.783621
YER060W	0.743492	0.740683	0.91601	0.789858	0.932791	0.93105	0.843832
YFR031C	0.953412	0.90579	1.03626	1.04933	0.939159	0.867034	0.962309
YGL121C	0.945062	0.906552	0.811878	0.777934	0.747886	0.574104	0.623363
YGR112W	1.03659	0.998285	1.02087	0.927844	1.03242	0.990968	0.911331
YHR141C	0.486703	0.603122	0.699327	0.743698	0.743933	0.777323	0.591717
YIL110W	0.73176	0.839599	0.94497	0.999788	0.866463	0.911753	0.836032
YIL061C	0.937752	1.086	1.12447	1.27658	1.06167	1.08192	0.957118
YIR008C	0.907219	0.779024	0.942312	0.8772	0.821127	0.790611	0.878025
YIR009W	1.11386	0.917305	1.05364	1.04886	1.13966	0.890138	0.991498
YJL146W	0.745518	0.707075	0.712714	0.783369	0.713404	0.756581	0.648491
YJR069C	0.948969	0.985157	1.02532	1.04662	0.928442	0.901277	0.896413
YLR239C	1.2043	1.08306	1.08686	1.14805	1.08782	1.03281	0.934232
YLR240W	1.08902	1.00334	0.910066	1.08597	0.908638	0.923739	0.963157
YOL065C	0.975074	0.865455	0.872004	0.967736	0.939591	0.880868	0.909801
YOR079C	0.819038	0.796539	0.938663	0.847405	0.811671	0.81988	0.83156
YOR080W	0.938088	0.7749	0.811689	0.820599	0.73923	0.817325	0.787966
YPL060W	0.693194	0.726434	0.784071	0.721836	0.609793	0.779558	0.641165
YMR147W	0.945087	0.945811	1.04749	1.08942	0.982753	1.02725	0.962992
YAL034C	0.773358	0.785242	0.645953	0.582554	0.810407	0.800749	0.815987
YBR026C	0.764872	0.873171	0.809336	0.797392	0.814149	0.8556	0.833964
YDL104C	0.799999	0.844927	0.857234	0.884284	0.786387	0.82441	0.793862
YDR242W	0.912289	0.747326	0.940409	0.783766	0.666295	0.633323	0.707392
YDR369C	0.573886	0.603153	0.58663	0.663581	0.629798	0.736699	0.704237
YDR454C	0.871591	0.942187	1.0331	0.975296	0.930221	0.850313	0.739591
YER087W	0.929434	0.79544	0.808463	0.887609	0.815183	0.889009	0.889109
YGR238C	0.93464	0.950692	0.763754	0.897193	0.906032	0.946043	0.870866
YIL098C	0.869265	0.934231	0.934203	0.965209	0.855178	0.863757	0.90517
YIL097W	0.707297	0.715438	0.685645	0.641193	0.655572	0.816535	0.77647
YJL072C	0.987511	0.818445	0.841854	0.778284	0.920931	0.7738	0.756901
YJL071W	0.831317	0.825234	0.808847	0.850236	0.841772	0.856636	0.740804
YJR019C	1.08387	0.961481	0.90743	0.949496	0.871797	1.06554	0.882314
YJR021C	0.889712	0.979291	0.899439	0.931448	1.04189	0.90471	0.780767
YJR022W	1.02999	0.733888	0.888608	0.890594	0.831418	0.809009	0.807769
YJR033C	0.916051	0.85769	0.935875	0.813873	0.87636	0.869341	0.888912
YJR034W	0.876945	0.826107	0.773808	0.938636	0.942008	0.980238	0.928665
YJR036C	1.12035	0.827901	0.813787	0.757038	0.801654	1.00409	0.944547
YJR083C	1.09231	0.961882	0.942004	1.04029	1.09127	0.987637	0.949271
YJR084W	0.865135	0.751632	0.855799	0.851369	0.750297	0.771357	0.843722
YKL191W	1.06892	0.983471	0.988483	1.15997	1.07549	0.879377	0.83831
YKL165C	0.812225	0.922686	0.905694	0.853882	0.806833	0.975119	0.818733
YKL106W	0.921841	1.03692	1.04396	1.02121	0.885528	0.809319	0.865917
YKR019C	1.11451	0.901128	1.05647	0.957205	0.95261	0.814242	0.877315
YKR020W	1.10296	0.934452	1.04122	1.06539	1.06772	0.897716	0.923354
YLR090W	0.739598	0.646958	0.76764	0.777242	0.842659	0.821164	0.583231
YML041C	0.924133	0.88975	0.864433	0.927879	0.900642	0.817771	0.865477
YMR092C	0.871415	0.704087	0.761952	0.743742	0.670767	0.783078	0.801442
YOL096C	0.847648	0.876134	0.82825	0.933151	0.80437	0.848383	0.965738
YOR125C	0.853894	0.803904	0.810557	0.882385	0.782764	0.88591	0.878713
YPL227C	0.904471	0.925475	1.0578	1.05327	1.07974	0.966814	0.88043
YBR285W	0.435395	0.507065	0.565051	0.398044	0.420614	0.601528	0.654769
YFL046W	0.817875	0.846141	0.825506	0.88676	0.846143	0.883375	0.795912
YGR161W-C	1.27062	1.09751	0.916966	1.09748	0.813594	1.00852	0.944727
YKL106C-A	0.858753	0.655927	0.864463	0.821996	0.707639	0.722599	0.550983
YLR177W	1.01814	0.927877	0.704423	0.781166	0.7733	0.86603	0.862384
YLR211C	0.720964	0.837775	0.890653	0.850912	0.812077	0.819948	0.845559
YOL098C	0.908565	0.889595	0.854325	0.938145	0.816396	0.905876	0.829424
YOL097W-A	0.775716	0.671728	0.723309	0.803552	0.730644	0.828439	0.62103
YDL125C	0.75648	0.77355	0.795885	0.854551	0.850432	0.879588	0.847371
YDR414C	0.635702	0.661512	0.713736	0.663399	0.651127	0.587964	0.606357
YDR515W	0.663232	0.66483	0.743547	0.727587	0.649409	0.645914	0.692746
YER162C	0.938815	1.00614	1.02474	0.891222	0.962407	0.915315	0.903624
YGR072W	0.952486	0.9345	0.861311	0.861687	0.838142	0.966908	0.877071
YHR001W	0.686756	0.753539	0.767201	0.800675	0.725873	0.728679	0.783531
YHR199C	0.767452	0.851398	0.836574	0.893946	0.815739	0.821403	0.854572
YKL218C	0.787984	0.697341	0.921215	0.934159	0.86575	0.907559	0.815108
YKL114C	1.10735	0.920157	1.06135	0.936886	0.992163	0.856216	0.836391
YKR103W	0.58281	0.6358	0.687978	0.604074	0.592985	0.890151	0.863549
YLR024C	0.736234	0.730211	0.655537	0.732907	0.785639	0.728403	0.678951
YLR195C	0.799833	0.752907	0.825472	0.810173	0.678605	0.855603	0.849113
YLR214W	0.769691	0.821329	1.01653	0.896314	0.887296	0.875693	1.01356
YNR045W	0.879613	0.7471	0.93246	0.887422	0.790846	0.817659	0.682616
YOR056C	1.01946	0.906138	1.20709	1.00638	0.978739	0.955464	0.753607
YPL121C	0.72624	0.849199	0.815573	0.736513	0.84078	0.867634	0.847231
YPL120W	0.814636	0.77226	0.785473	0.85628	0.798429	0.858084	0.714067
YBR184W	0.723318	0.787934	0.88299	0.809958	0.831355	0.928689	0.895821
YCR100C	0.773618	0.700793	0.711155	0.843889	0.832083	0.951668	0.989689
YDR514C	0.779679	0.920519	1.01132	0.908484	0.867313	0.878971	0.844837
YGR071C	0.702299	0.693584	0.835212	0.826207	0.744568	0.885742	0.989574
YIL024C	0.995645	1.07498	0.983067	1.01629	1.0693	0.998252	0.939967
YNL115C	0.967333	0.950706	0.819069	0.960088	0.953369	0.920366	0.89788
YNL086W	1.08206	0.807467	1.04499	1.03643	1.0216	0.906024	0.849848
YPR084W	0.806946	0.763363	1.02774	0.840376	0.852816	0.846459	0.886365
YDR303C	0.879774	0.772143	0.877468	0.860913	0.829203	0.808297	0.687549
YER164W	0.766617	0.843523	0.774928	0.859349	0.763186	0.867337	0.843563
YFR047C	1.16143	0.898507	0.924915	1.00021	0.992628	0.981882	0.963544
YGR040W	0.742661	0.90041	0.831117	0.981199	0.818904	0.784956	0.78491
YGR276C	0.828476	0.736915	0.863145	0.785656	0.819984	0.80665	0.85781
YKL140W	0.62356	0.677918	0.647739	0.633596	0.511367	0.649899	0.730128
YKR036C	0.782006	0.796841	0.807734	0.787468	0.736847	0.848879	0.775067
YLR144C	0.965095	0.824061	0.942708	0.844652	0.818458	0.834695	0.855045
YLR145W	0.686781	0.625443	0.742301	0.718042	0.633271	0.771395	0.822492
YLR188W	0.869118	0.934351	1.08732	0.844787	0.969273	0.843992	0.896771
YML070W	0.8978	0.836632	0.802638	0.779368	0.843384	0.766554	0.793022
YML029W	0.869624	0.680309	0.904301	0.897476	0.782393	0.760863	0.750832
YMR025W	0.807018	0.790627	0.821327	0.82653	0.710375	0.705565	0.878544
YMR268C	0.888144	0.924941	0.973045	1.05008	1.052	0.982596	0.861909
YMR269W	0.84311	0.937133	1.00616	0.923177	0.860472	0.895961	1.0077
YNL045W	0.902617	1.02465	0.937505	0.901982	0.820471	0.86615	0.835412
YOL159C	0.725061	0.814336	0.852162	0.764834	0.756747	0.846887	0.8394
YPR047W	0.851456	0.913063	0.705295	0.676822	0.689138	0.764734	0.677163
YDL057W	0.963938	0.928166	0.996875	0.880586	0.741807	0.785479	0.738435
YLR345W	0.697834	0.644648	0.679669	0.669386	0.751418	0.865109	0.829789
YBR024W	0.912635	0.915928	0.99369	1.01612	0.876442	0.917144	0.942772
YCR026C	0.824657	0.904815	0.958722	0.929296	0.921284	0.791365	0.870687
YDL056W	0.986041	0.852838	1.1468	0.894977	0.887421	0.896847	0.873874
YDR142C	0.734451	0.754726	0.856806	0.887736	0.729626	0.785718	0.789902
YDR315C	0.694505	0.745331	0.789843	0.75178	0.700737	0.725015	0.711825
YDR316W	0.800604	0.807062	0.867462	0.862867	0.900057	0.836585	0.775136
YDR379C-A	0.839596	0.83453	0.818179	0.691132	0.750686	0.837816	0.841783
YDR458C	0.96437	0.848308	0.775454	0.76045	0.771835	0.895185	0.794553
YHR063C	0.674025	0.66606	0.796352	0.71433	0.624547	0.668496	0.653114
YIL023C	1.03296	0.93751	0.759946	0.942034	0.97377	0.9349	0.924118
YIR006C	0.936286	0.906895	1.0226	1.06844	1.02403	0.933094	0.999389
YIR022W	1.05982	0.948681	1.02189	1.14649	1.07777	0.986657	0.919096
YJL137C	0.892175	0.922601	0.753861	0.869936	0.842479	0.926252	0.886161
YJL127C	0.856523	0.932958	0.970248	0.985391	0.914816	0.94445	0.732736
YJL126W	0.689776	0.740067	0.806939	0.837134	0.702572	0.8187	0.809909
YNL214W	0.779229	0.830709	0.898093	0.85147	0.884035	0.925917	0.881118
YNL127W	0.810911	0.760504	0.737334	0.762838	0.753512	0.836758	0.80868
YOR090C	0.880671	0.848818	0.864779	0.750426	0.709558	0.811288	0.868094
YOR175C	1.01649	0.936883	0.901109	0.938575	1.0059	0.904477	0.87731
YOR221C	0.781106	0.674329	0.855301	0.754388	0.740711	0.772031	0.693961
YOR222W	0.852807	0.770848	0.92656	0.984636	0.832672	0.760009	0.672853
YPL021W	0.939249	0.936447	0.925054	0.964647	0.885415	0.866338	0.931564
YPR017C	1.01861	0.94971	1.11828	0.998782	1.013	1.07615	0.988502
YGR273C	0.730289	0.693527	0.80475	0.745808	0.889235	0.963191	0.911742
YJR112W-A	0.850853	0.906955	0.896028	0.949373	0.906956	0.87994	0.838583
YNL058C	0.495222	0.532656	0.553684	0.491409	0.477584	0.686604	0.733411
YNR070W	0.603346	0.612047	0.63319	0.626256	0.586428	0.85454	0.646417
YBR281C	0.78695	1.00266	0.80136	0.843661	0.716993	0.813114	0.812786
YDL087C	1.24953	1.15753	1.17221	1.12614	1.22444	1.06252	0.973893
YDL045C	0.598995	0.749522	0.762643	0.877612	0.825325	0.874726	0.769874
YDL044C	0.672562	0.799568	0.72261	0.787898	0.68135	0.767277	0.783605
YDL017W	0.927014	0.871963	0.968687	0.989642	0.854779	0.895212	1.00032
YDR367W	0.616489	0.719929	0.823653	0.887898	0.834246	0.855485	0.775484
YDR379W	0.549961	0.609338	0.705481	0.650099	0.567722	0.814775	0.702992
YDR419W	1.12106	0.8914	1.0102	0.923462	0.896194	0.907839	0.81737
YDR530C	1.05341	0.994837	0.999242	0.929651	0.944369	0.886532	0.932617
YFR008W	0.87968	0.887252	1.02016	0.994038	0.893104	0.86848	0.795549
YGL241W	0.806191	0.760446	0.767033	0.799103	0.833211	0.903882	0.836802
YGL142C	0.802196	0.904054	0.910062	0.918055	0.925733	0.998221	0.883876
YGL141W	0.939138	0.956537	0.972144	1.03502	0.940839	0.960777	0.925995
YGR070W	0.637927	0.531266	0.60046	0.540264	0.435484	0.736155	0.736137
YGR224W	0.631465	0.761577	0.822888	0.808086	0.845082	0.973734	0.90543
YHL016C	0.865963	0.839546	0.892211	0.563559	0.313377	0.549817	0.466088
YIL004C	0.966323	0.933963	0.920101	0.897129	0.883661	0.888139	0.753369
YKL092C	0.856672	0.781068	0.805501	0.814839	0.826802	0.798345	0.79778
YLR166C	0.797926	0.837208	0.889338	0.93987	0.826893	0.953181	0.980995
YLR199C	0.789277	0.646188	0.762054	0.854314	0.707113	0.844447	0.758026
YLR200W	1.01027	0.789062	0.934778	0.933988	0.819324	0.955877	1.00508
YLR291C	1.02614	1.05516	1.08059	1.15043	1.05875	1.01493	0.912087
YNL306W	0.914905	0.819306	0.807683	0.907994	0.953848	0.760186	0.703319
YOL066C	0.671812	0.536985	0.740896	0.708373	0.643877	0.669175	0.724396
YOR030W	0.77578	0.919017	0.824924	0.927618	0.886048	0.841991	0.825771
YOR251C	0.916727	0.843386	0.972171	0.937426	0.943778	0.948152	0.960282
YOR252W	0.887923	0.774629	0.916044	0.871893	0.917624	0.852294	0.854597
YOR386W	0.987698	0.889919	0.907696	0.999429	0.906565	0.922405	1.03103
YPR164W	1.07583	1.00218	1.0481	1.096	1.01753	0.971783	0.898365
YGL242C	0.723791	0.690494	0.712503	0.752501	0.656928	0.894325	0.857715
YHL015W-A	0.649006	0.664862	0.842516	0.348288	0.209717	0.236733	0.143769
YJR079W	0.685541	0.738411	0.908844	0.867985	0.870549	0.94749	1.00337
YJR142W	0.808771	0.764944	0.830693	0.88057	0.842672	0.891192	0.798864
YAR033W	1.06752	0.871828	1.00487	0.957034	1.02218	0.958094	1.09513
YBL072C	0.567188	0.653538	0.892608	0.863482	0.896072	0.867166	0.698588
YCR075C	0.937408	0.760203	0.927832	0.885234	0.823279	0.82695	0.883208
YDR200C	0.919934	0.935056	0.849994	0.944347	0.87964	0.927432	0.895581
YDR201W	0.957104	0.953756	1.02859	0.942114	0.911257	0.852663	0.885073
YDR288W	0.714895	0.790221	0.86168	0.808167	0.868674	0.847713	0.706128
YDR484W	0.672697	0.720373	0.794694	0.704865	0.655228	0.687694	0.731182
YER060W-A	0.900503	0.954609	1.0971	0.968669	1.00924	0.995795	1.03555
YFL059W	0.630079	0.709088	0.769553	0.679649	0.672157	0.857907	0.738005
YGR032W	0.942968	0.986968	1.05728	1.00164	0.949819	0.988262	1.09272
YHR136C	0.881401	0.843752	1.03596	0.857461	0.87419	0.865595	0.762441
YIL010W	0.810056	0.769567	0.760144	0.733409	0.679686	0.717604	0.806327
YJL172W	0.866884	0.803349	0.727251	0.693732	0.625794	0.611426	0.716845
YJL068C	0.831257	0.683245	0.796731	0.734973	0.635158	0.822509	0.78844
YKL176C	0.819191	0.902237	0.792299	0.93973	0.801221	0.891279	0.917656
YLR205C	0.769442	0.77979	0.756059	0.700251	0.811898	0.659417	0.672553
YLR307W	0.930773	0.946827	0.887745	0.868838	0.788559	0.929489	0.920797
YMR157C	0.897247	0.832049	0.950442	1.0003	0.899259	0.868121	0.784634
YMR158W	1.01195	0.955808	1.05316	1.00834	1.0114	0.990702	0.930938
YMR289W	0.894565	0.824452	0.894548	0.92823	0.957354	0.83973	0.903595
YNL325C	0.981651	0.845106	0.897492	0.87922	0.926392	0.700036	0.78942
YNL323W	0.718228	0.812181	0.802942	0.885096	0.871188	0.80579	0.808873
YNL294C	0.922269	0.751412	0.880327	0.959937	0.799808	0.77268	0.876167
YNL293W	1.13717	0.919451	0.899166	0.968741	0.938538	0.779232	0.801166
YOR266W	0.709074	0.791588	0.832316	0.787789	0.714586	0.762459	0.685015
YOR367W	0.767872	0.913385	0.805042	0.829863	0.913662	0.851511	0.820714
YPR091C	1.08727	0.920054	0.956785	0.890441	1.05843	1.03012	0.922199
YPR188C	0.746186	0.892482	0.965777	0.764403	0.912365	0.827105	0.778302
YPR189W	0.774705	0.785237	0.852023	0.81444	0.856765	0.827877	0.85015
YCR075W-A	0.972735	0.858523	0.904999	0.96881	0.850911	0.836616	0.945226
YDR248C	0.97028	0.884354	0.944454	1.075	0.919258	0.85784	0.947655
YKR045C	0.791869	0.67958	0.876774	0.899493	0.696246	0.763808	0.787701
YKR051W	0.915709	0.843853	0.958534	0.933164	0.78247	0.796219	0.811422
YPL108W	0.902128	0.855927	0.854141	0.976398	1.00043	0.859767	0.805561
YBR128C	0.855877	0.82573	0.805127	0.85844	0.844696	0.725602	0.76793
YBR166C	0.765769	0.611335	0.81581	0.761324	0.740926	0.721021	0.741291
YBR216C	0.868889	0.864157	0.986289	0.79495	0.842893	0.814697	0.947642
YBR217W	1.01399	0.908504	0.886512	0.927725	0.968133	0.929107	0.87328
YDL210W	0.881528	1.02531	1.09478	0.680308	0.439621	0.627448	0.580777
YDL161W	0.917601	0.877659	0.850459	0.876653	0.953032	0.91015	0.898396
YDL103C	1.02953	0.910214	1.09376	0.925548	1.01532	0.88918	0.951726
YDL102W	0.817471	0.912823	0.944411	0.91291	0.874337	0.897681	0.936514
YDL090C	1.04634	0.921105	1.00589	0.944678	1.0062	0.827019	0.85852
YDL089W	0.877185	0.793659	0.955922	0.789612	0.771339	0.807555	0.806365
YDR166C	1.11918	0.843992	0.998244	1.18373	1.04045	0.998677	0.937611
YDR167W	1.09732	0.988648	0.929317	0.966183	0.912843	0.977119	0.89617
YER093C	1.00658	0.852324	0.836715	0.977588	0.842847	0.848022	0.853089
YER132C	0.734064	0.764624	1.03952	0.866001	0.809834	0.755039	0.644875
YGL243W	0.780294	0.751532	0.795107	0.811759	0.827241	0.822298	0.746518
YGL075C	0.914792	0.840815	1.12276	1.04161	0.948045	0.981008	0.858856
YGR263C	1.03698	0.974122	1.06396	1.05065	1.0139	1.03282	0.962563
YIL043C	0.909995	0.944956	0.90465	0.91173	0.971668	0.911988	0.758662
YJL170C	0.722187	0.78644	0.807106	0.849126	0.825449	0.856861	0.798725
YJL047C	0.822028	0.870201	0.925842	0.914104	0.853703	0.79015	0.889254
YJL046W	0.793427	0.792528	0.843257	0.807446	0.796747	0.739358	0.862031
YKL163W	0.924162	0.871199	0.924257	0.882322	0.818821	0.821985	0.790272
YKR021W	1.15761	0.988462	0.858445	0.971418	0.859732	0.916362	0.884325
YLL006W	0.969739	0.895075	0.942265	0.883072	0.917531	0.810398	0.937424
YLR135W	0.995242	0.897801	1.11051	1.07724	0.95954	0.962265	1.00603
YLR404W	0.679989	0.688238	0.697496	0.741856	0.658117	0.798918	0.830248
YLR427W	0.693	0.816755	0.680117	0.817724	0.811252	0.751764	0.83647
YML112W	1.04604	0.915592	1.04603	0.994842	0.971088	0.805407	0.830904
YMR028W	0.734673	0.642322	0.733005	0.736835	0.742905	0.747445	0.801241
YNR044W	0.709794	0.808216	0.706091	0.780653	0.707902	0.831167	0.859089
YNR056C	1.15539	1.06602	1.03075	1.06088	0.995312	0.897861	0.787317
YNR057C	1.15539	1.06602	1.03075	1.06088	0.995312	0.897861	0.787317
YNR058W	0.971129	0.887819	0.885165	1.00751	0.914354	0.883118	0.820836
YOL083W	0.720913	0.724383	0.716754	0.691857	0.546323	0.629707	0.725301
YOR100C	0.793384	0.798802	0.935946	0.877018	0.824228	0.886249	0.799662
YPL007C	1.06123	0.890604	0.972188	0.869799	0.750899	0.865052	0.834318
YBR270C	0.613172	0.646133	0.627962	0.700895	0.627668	0.563507	0.581773
YBR271W	1.04668	0.973567	0.852167	0.994044	0.980775	0.861827	0.889138
YLL007C	1.187	1.09804	1.06451	1.05334	1.02898	0.985844	0.95625
YAL027W	0.823876	0.734983	0.866762	0.889826	0.871663	0.782359	0.787907
YCR081W	0.99993	0.92938	0.8245	0.874993	0.869388	0.878175	0.841932
YDL088C	0.581506	0.404533	0.644398	0.668929	0.461255	0.614733	0.637166
YDL067C	1.08544	1.03529	0.949581	1.08473	0.921468	0.887744	0.880227
YDR473C	0.850477	0.881819	0.885587	0.892614	0.840117	0.77429	0.873892
YDR480W	0.892473	0.810747	0.858669	0.820075	0.789359	0.93892	0.972689
YDR485C	0.82062	0.725502	0.727517	0.806327	0.777607	0.642104	0.809562
YEL058W	1.06883	1.21367	1.1246	1.25377	1.06053	0.974373	0.738194
YFR041C	0.794564	0.69482	0.766897	0.800076	0.844461	0.830524	0.916849
YFR042W	0.827736	0.797351	0.756327	0.866163	0.815404	0.801669	0.895431
YGL073W	1.02829	1.05447	0.837207	0.979181	0.958648	0.7918	0.695639
YGR049W	0.558747	0.566713	0.744887	0.677362	0.612381	0.745306	0.702619
YGR277C	0.948283	0.819706	0.930164	0.812189	0.821783	0.922408	0.828985
YGR278W	0.822073	0.830234	0.841581	0.761863	0.898554	0.844622	0.84492
YIL154C	1.11658	1.06259	1.04145	1.00828	1.06282	0.926307	0.872916
YIL153W	1.08395	0.884305	0.921784	0.959246	1.03042	0.754939	0.731125
YJL173C	1.05567	1.08274	0.970554	1.06479	0.944427	0.987992	0.965118
YLR178C	1.0211	0.982301	0.789787	0.745314	0.646814	0.895935	0.908322
YLR393W	0.975813	0.933565	0.854318	0.934382	0.876003	0.950913	0.89702
YMR065W	0.913806	0.91694	0.980199	1.0455	0.852608	1.03752	0.915507
YMR114C	1.00152	0.849171	0.824823	0.835016	0.974094	0.820791	0.893213
YMR115W	0.862997	0.91261	0.829577	0.944552	0.909862	0.990891	1.02941
YOR249C	0.769859	0.721149	0.784918	0.727991	0.721874	0.833082	0.856379
YOR265W	0.93833	0.998915	0.898391	0.994092	0.961282	0.942707	0.952828
YPL140C	0.755262	0.718092	0.731576	0.609443	0.619628	0.676876	0.737965
YPR001W	0.673756	0.695191	0.775609	0.721028	0.601094	0.721962	0.741132
YJR151W-A	0.927582	0.944728	0.94234	0.982173	1.06493	0.883957	0.84337
YCL052C	1.21916	1.05844	0.881468	0.922668	1.00223	0.884581	0.952202
YCL051W	1.08758	0.935221	0.917652	0.961428	1.01141	0.888477	0.925564
YCL048W	0.862093	0.883866	0.89462	0.948673	0.780891	0.880663	0.916631
YDL234C	0.614212	0.725497	0.731183	0.629977	0.62458	0.758455	0.686414
YDL069C	1.08544	1.03529	0.949581	1.08473	0.921468	0.887744	0.880227
YDL058W	1.07356	1.02678	1.08667	1.11634	1.106	0.997986	0.950655
YDR021W	0.572266	0.655833	0.769675	0.634889	0.64485	0.722516	0.657619
YDR416W	0.712639	0.867329	0.79161	0.886997	0.755328	0.775572	0.851813
YHR016C	0.740406	0.729331	0.781409	0.766486	0.753395	0.748006	0.839844
YHR017W	0.926577	0.767359	0.877884	0.853441	0.864352	0.741025	0.828797
YIL093C	1.00234	0.926399	0.985269	1.00457	1.0159	0.902934	0.860914
YJL180C	0.915261	0.810871	0.863144	0.865878	0.826798	0.899357	0.860076
YJL179W	0.757828	0.745781	0.910662	0.892058	0.786379	0.852155	0.796252
YJL112W	0.924099	0.941321	1.05292	0.960304	0.84083	0.878586	0.838833
YJR148W	0.472338	0.47851	0.454749	0.459187	0.583088	0.633896	0.624984
YKL045W	0.997575	1.05322	1.27758	1.11587	1.05704	0.997192	0.955459
YKL018W	1.30522	0.898823	1.19379	1.25113	1.07477	0.922114	0.870274
YLR369W	0.687646	0.575356	0.707039	0.693161	0.666392	0.876484	0.681586
YLR382C	0.652329	0.645442	0.697584	0.705652	0.749987	0.698875	0.690791
YLR383W	0.964775	0.864664	0.80691	0.851917	0.772099	0.896208	0.780349
YLR385C	1.10447	1.15772	1.23896	1.28299	1.31814	1.05866	1.04628
YLR386W	1.06448	0.996372	1.15714	1.23599	1.05205	0.934165	1.03629
YML015C	1.0243	0.887924	1.09248	1.06415	0.998212	0.833938	0.871667
YML014W	0.917975	0.8636	0.902271	0.933754	0.899115	0.91698	0.951842
YMR094W	0.941808	0.773865	0.753916	0.818062	0.810156	0.931318	0.855592
YNL321W	1.10758	0.881736	0.786109	0.883208	0.871641	0.919345	0.781258
YNL286W	0.892075	0.899319	1.19383	0.995283	0.911998	0.896957	0.919845
YNL227C	0.599587	0.598537	0.625145	0.643406	0.668319	0.661801	0.703866
YNR054C	0.762912	0.792261	0.862649	0.903903	0.767005	0.837382	0.761543
YOL056W	0.77399	0.81523	0.862042	0.788011	0.753201	0.761537	0.688401
YPL194W	0.855968	0.832139	0.82504	0.878913	0.845801	0.91008	0.797796
YPL031C	0.78632	0.832377	0.749403	0.819549	0.77872	0.788408	0.711501
YPR034W	0.92858	0.836585	0.962305	0.837119	0.926022	0.809607	0.774103
YPR066W	0.755936	0.77074	0.913578	0.893287	0.797878	0.751532	0.688531
YPR179C	0.841541	0.766543	0.837156	0.881745	0.818044	0.803336	0.775634
YPR180W	0.741325	0.754223	0.752183	0.823593	0.805661	0.850189	0.809601
YDL233W	0.896138	0.927986	0.854399	0.889963	0.872899	0.938376	0.881644
YDR020C	0.746871	0.756454	1.00943	0.969754	0.988462	0.79691	0.752153
YDR042C	0.7998	0.800564	0.923769	0.862037	0.772282	0.860446	0.844007
YDR415C	0.890286	0.807334	0.916691	0.868918	0.831128	0.8423	0.937819
YGL041W-A	0.922891	0.845701	0.880842	0.978315	0.800045	0.856869	0.882295
YIL092W	0.953858	0.968492	0.969668	0.91727	0.942364	1.01649	0.915623
YKL018C-A	0.894942	0.875975	0.837734	0.897889	0.909973	0.930336	0.77903
YOR072W-B	0.627086	0.671457	0.853041	0.778962	0.723881	0.828279	0.684332
YBR254C	0.814241	0.823138	0.869034	0.814675	0.822326	0.815415	0.817803
YBR255W	0.881817	0.858652	0.766345	0.805702	0.717558	0.831064	0.818418
YBR260C	1.00143	0.879409	0.90265	0.827588	0.830958	0.830114	0.760635
YCL004W	0.729963	0.701	0.786361	0.681568	0.662375	0.656147	0.732914
YCR032W	0.871894	0.903723	0.993944	0.939539	0.986352	0.916347	0.820477
YDL213C	0.959839	0.843803	0.885199	0.985259	1.03552	0.832541	0.849135
YDL149W	1.00555	0.959763	0.936189	0.896992	0.930387	0.924312	0.908484
YDL078C	0.990001	1.01368	1.08997	0.947048	1.00249	0.893908	0.902678
YDL035C	0.810191	0.787362	0.90313	0.71694	0.676784	0.836309	0.779694
YDR078C	0.523535	0.654382	0.661008	0.765221	0.585306	0.613612	0.650081
YDR079W	0.806548	0.738635	0.858576	0.777908	0.820295	0.717826	0.768615
YDR170C	0.735551	0.667805	0.681847	0.690365	0.634344	0.72059	0.751021
YDR287W	0.814689	0.785108	0.817662	0.932551	0.92964	0.854587	0.8276
YDR322W	0.881144	0.889298	0.862794	0.967608	0.97407	0.710232	0.75144
YDR393W	0.626722	0.750862	0.665963	0.632243	0.69753	0.722825	0.702454
YDR498C	0.967694	0.990966	1.01064	0.920782	0.864693	0.82101	0.826246
YGL231C	0.971905	0.75674	0.880544	0.818587	0.861748	0.788555	0.665559
YGR174C	1.00713	1.04186	1.01933	0.99278	0.993491	0.943027	0.851676
YHR176W	0.961431	0.858684	1.04134	1.01942	0.741489	0.805529	0.732166
YIL101C	0.548073	0.52614	0.355456	0.39006	0.365823	0.453893	0.495336
YIL068C	0.817661	0.842778	0.769368	0.812187	0.806407	0.735317	0.770231
YJL036W	0.915889	0.965978	0.861308	0.827538	0.793643	0.845392	0.728918
YKL214C	0.889904	0.901774	1.01482	0.936532	0.978501	0.930141	0.892193
YKL141W	1.01135	0.994976	1.1396	1.11219	1.02037	0.987446	0.869093
YKR083C	0.58324	0.620937	0.645336	0.575194	0.526168	0.719616	0.677524
YMR167W	1.07928	0.83371	0.843898	0.808053	0.81757	0.915896	0.787326
YMR234W	0.6605	0.697796	0.791453	0.819606	0.850559	0.91921	0.784307
YOR178C	0.447707	0.446564	0.380361	0.28572	0.352056	0.534709	0.402631
YPL270W	1.05906	0.781157	0.87409	0.974454	0.878148	0.87493	0.788807
YPL122C	0.934118	0.908721	0.859301	0.95823	0.89317	0.846151	0.953234
YPL076W	0.792691	0.844239	0.821463	0.857263	0.868295	0.82041	0.710458
YDR286C	0.710074	0.728263	0.712247	0.805907	0.604168	0.791833	0.749362
YGR174W-A	0.722851	0.733224	0.759894	0.716769	0.638729	0.622747	0.65062
YKL065W-A	0.785417	0.717249	0.848971	0.795017	0.762253	0.788423	0.882231
YMR166C	0.865078	0.917503	0.857602	0.836355	0.943183	0.770302	0.767731
YNL260C	0.75791	0.771031	0.94858	0.729686	0.666998	0.839157	0.853884
YNR066C	0.870522	0.834067	0.887986	0.907925	0.861861	0.823215	0.903964
YPL077C	0.896509	0.914342	0.897146	0.935015	0.841949	0.820842	0.78029
YBR273C	0.841011	0.892955	0.856433	0.994099	0.984753	0.841995	0.775265
YBR274W	0.939655	0.760774	0.765626	0.819455	0.81572	0.89636	0.917361
YDL105W	0.774696	0.832367	0.790578	0.918128	0.821749	0.883871	0.753389
YDR059C	0.854182	0.897055	0.937155	0.796996	0.797324	0.863809	0.754825
YDR459C	1.05184	0.886189	0.860207	0.972812	0.843814	0.779241	0.682215
YDR460W	0.861855	0.900708	0.9283	0.909775	0.780287	0.899335	0.742853
YER104W	0.789129	0.868955	1.06435	0.948534	1.03768	1.00515	0.856714
YFR023W	0.819152	0.906621	0.982466	0.934852	0.828617	0.776349	0.762313
YGL001C	0.69416	0.653271	0.712898	0.80873	0.576396	0.655222	0.639076
YGR134W	0.925608	0.837586	0.831424	0.820775	0.871488	0.801353	0.769521
YHR058C	0.873832	0.804369	0.945614	0.986046	1.0491	0.838132	0.82785
YHR059W	0.966568	0.880832	0.988003	0.964722	1.04425	0.982239	0.905381
YHR188C	1.05087	0.881368	0.973039	0.888916	0.908523	0.88309	0.744958
YHR189W	0.783004	0.705992	0.709929	0.874672	0.804554	0.764359	0.643936
YIL164C	0.79799	0.768302	0.74471	0.633111	0.278376	0.528001	0.331906
YIL049W	0.73219	0.611892	0.78475	0.741679	0.630995	0.697966	0.739562
YIR015W	0.805777	0.954473	1.00794	1.0992	0.997502	0.880813	0.783409
YJR080C	0.80101	0.67089	0.92706	0.939566	0.857371	0.809621	0.792107
YJR096W	0.675831	0.742062	0.677884	0.670471	0.658214	0.627478	0.71307
YKR037C	0.823362	0.887996	0.784009	0.775213	0.815929	0.888591	0.909422
YML104C	1.00233	0.769339	0.889344	0.698868	0.699482	0.738796	0.723602
YML061C	0.961991	0.85317	0.84549	0.786268	0.804403	0.897323	0.88775
YML060W	0.991458	0.900397	0.989475	1.08454	1.10722	0.914215	0.912946
YMR164C	0.651679	0.701434	0.739363	0.751925	0.719492	0.806065	0.8097
YNL121C	0.809015	0.803791	0.793639	0.768571	0.842884	0.839472	0.783916
YOL023W	0.980925	1.01816	0.965648	0.928197	0.918439	0.81851	0.944297
YOR380W	0.682896	0.685347	0.668982	0.703547	0.733256	0.760714	0.770882
YPL091W	0.684894	0.712454	0.692207	0.728962	0.682168	0.765107	0.778874
YPR006C	0.926592	0.961188	0.983522	0.990752	0.841928	0.929871	0.798791
YBR042C	0.810797	0.86894	0.827391	0.846661	0.955397	0.796344	0.765851
YBR136W	1.17306	1.03291	0.871575	1.07371	0.987616	1.03238	0.934995
YBR223C	1.08202	1.04057	0.97307	1.0121	0.928027	0.932933	0.897716
YDR047W	0.730345	0.864047	0.913115	0.954222	0.729393	0.799988	0.661787
YDR195W	0.677809	0.672413	0.611956	0.791727	0.835516	0.708783	0.65471
YDR217C	1.34377	1.0137	1.13511	1.28628	1.29828	1.00951	0.889341
YDR237W	0.778157	0.826054	0.822085	0.721866	0.918487	0.842798	0.835311
YDR301W	0.982289	1.10551	0.813091	0.91995	1.02685	0.942886	0.82348
YDR324C	1.03717	0.782543	0.927221	1.08018	1.05535	0.988205	0.833836
YER058W	1.18009	1.07471	1.15442	1.13916	1.13994	0.847752	0.974722
YFL028C	0.841998	0.842938	0.926787	0.90377	0.767727	0.775497	0.751162
YFR026C	0.971345	1.01669	0.987932	1.01303	0.834691	0.919903	0.832006
YFR027W	0.783209	0.913124	1.03915	0.933177	0.801037	0.838457	0.933352
YGL254W	0.917206	0.81131	0.919884	0.797864	0.805532	0.871165	0.781464
YGR076C	0.947761	0.84322	0.777129	0.930457	0.807065	0.934809	0.849381
YGR091W	0.940293	0.888659	0.979563	0.864137	0.944681	0.904677	0.894984
YGR248W	0.897887	0.774122	0.694724	0.642856	0.651913	0.812825	0.744138
YHR129C	0.89137	0.919583	1.04245	0.948122	0.93363	0.865785	0.889271
YHR198C	0.903021	0.742522	0.741341	0.855151	0.788355	0.71559	0.676549
YIL040W	0.838827	0.793316	0.94884	1.10109	0.89057	0.937543	0.859923
YIL005W	0.845941	0.841032	0.811008	0.809714	0.752657	0.78562	0.683267
YIR001C	0.963531	0.985722	0.954524	0.960636	0.898081	0.987203	0.795773
YJR134C	0.67618	0.755874	0.790258	0.790528	0.709241	0.810911	0.882555
YJR136C	0.893384	0.923339	0.868023	0.887641	0.870831	0.754449	0.800527
YKL059C	0.969577	0.926465	0.979233	0.996006	0.977564	0.858367	0.848793
YKR084C	1.10373	1.00862	0.929229	1.00133	1.03741	0.961076	0.897516
YLR004C	0.820675	0.793297	0.823346	0.745366	0.736344	0.652007	0.633766
YLR005W	1.08109	1.02148	1.03787	1.03417	0.96505	0.872968	0.814977
YLR316C	0.565195	0.723702	0.683957	0.821161	0.582975	0.683943	0.676567
YLR318W	0.784893	0.930672	0.846439	0.782588	0.717154	0.814499	0.698281
YMR012W	0.59755	0.711214	0.922987	0.873278	0.758312	0.830669	0.803276
YMR287C	1.15273	1.02802	1.11343	1.11395	1.14099	1.05328	1.01579
YMR288W	1.07546	0.920542	1.08815	0.881643	0.927716	0.974204	0.985938
YOL142W	0.856557	0.929299	0.827429	0.851616	1.03381	0.899729	0.819087
YOR336W	0.964187	0.809779	0.927489	0.918965	0.905947	0.875368	0.816765
YBR225W	0.700298	0.660015	0.670153	0.764081	0.720297	0.722397	0.669585
YBR255C-A	0.766126	0.703744	0.738788	0.701109	0.730036	0.748146	0.708801
YLR137W	0.829698	0.765938	0.761798	0.859041	0.710574	0.619297	0.645556
YNL046W	0.801076	0.88678	0.815712	0.810867	0.725279	0.720517	0.734318
YNL010W	0.894564	0.86197	0.964244	1.03957	0.953547	0.778592	0.786534
YBR097W	0.896641	0.848455	0.822349	0.85287	0.782942	0.816797	0.83991
YBR111C	0.690812	0.612056	0.776653	0.679815	0.641603	0.844572	0.732912
YBR111W-A	0.740601	0.675067	0.863331	0.76801	0.629567	0.816134	0.807807
YBR180W	0.804355	0.879362	0.974797	1.02865	0.878304	0.987987	0.982018
YBR243C	0.885353	0.873598	0.852267	0.882264	0.890252	0.9335	0.826244
YCL061C	1.00993	0.983251	1.03117	0.989611	0.93063	0.855214	0.869613
YDL243C	0.992676	0.820348	0.875759	0.986228	1.00126	0.825149	0.69896
YDL178W	0.898941	0.90107	0.893908	0.86089	0.803574	0.878445	0.868457
YDL079C	1.04297	0.865038	0.589725	0.580597	0.858911	0.826772	0.858466
YDR104C	0.896571	0.786215	0.998131	0.863062	0.954511	0.908998	0.836744
YDR332W	0.806187	0.878746	0.806188	0.817603	0.796061	0.80836	0.7228
YDR481C	0.938378	0.727641	0.930805	0.873496	0.627857	0.717549	0.643563
YEL053C	1.07473	0.886509	1.10907	1.01501	1.05193	0.970862	0.879229
YGL162W	0.924396	0.837598	0.835518	0.724587	0.531372	0.619466	0.573825
YGL061C	0.898918	0.837164	0.922587	0.93202	0.762577	0.902335	0.787708
YGL060W	0.867867	0.822678	0.990451	1.02023	0.879001	0.877277	0.860072
YGL025C	1.29132	1.11332	1.1333	1.14883	1.05443	0.9568	0.861276
YGR098C	0.976369	0.869669	0.792705	0.872495	0.822811	0.891736	0.923197
YGR099W	1.02533	0.92917	1.03762	1.04621	1.0837	0.972259	0.924482
YGR104C	0.931751	0.890846	0.867194	1.01186	0.905503	0.849888	0.894873
YGR105W	1.12088	1.02553	1.07499	1.1777	0.983541	0.972884	0.843261
YHR012W	0.871588	0.90383	0.987822	0.876809	0.963772	0.814459	0.768579
YHR057C	0.89357	0.750166	0.827507	0.934624	0.879106	0.903911	0.902299
YHR067W	0.918765	0.832081	0.860405	0.907119	0.833586	0.573836	0.482719
YIL009W	0.961687	1.06187	1.15713	1.05296	1.04579	0.945865	0.94115
YJR067C	0.774412	0.841521	0.767941	0.939323	0.928745	0.825809	0.760976
YJR068W	0.907749	0.914566	0.93128	0.96974	1.02224	0.919296	0.836305
YKL161C	0.983891	0.888901	0.958194	0.781111	0.94395	0.754068	0.685725
YKR050W	0.859561	1.02269	1.03497	1.13312	1.00873	0.884156	0.8923
YLR022C	1.01599	0.879105	0.956486	1.00681	0.942085	0.832982	0.900574
YLR136C	0.976815	0.961783	0.922914	0.981604	0.923696	0.767138	0.813869
YML109W	0.79469	0.836879	0.76634	0.806632	0.8311	0.838025	0.883497
YML086C	0.800442	0.717858	0.720343	0.684763	0.707872	0.741895	0.652515
YML054C	1.00148	0.971413	1.09974	0.990874	0.93239	0.906644	0.965901
YMR020W	0.689769	0.68968	0.750462	0.74456	0.624271	0.861389	0.849565
YMR222C	0.718061	0.6828	0.616531	0.664844	0.682446	0.791243	0.825122
YMR223W	0.449396	0.574982	0.68068	0.566087	0.513903	0.650131	0.665659
YNL005C	0.942694	0.935811	1.10393	1.00004	0.959881	0.930496	0.892919
YOL049W	0.940659	0.907146	1.00352	0.927505	0.915684	0.917561	0.876528
YOR074C	1.02263	0.915937	0.915507	0.877569	0.860987	0.949421	1.04221
YPR082C	0.9542	0.860103	0.954496	1.04126	1.00691	0.862939	0.838083
YPR083W	1.02985	0.915344	0.878273	0.984087	0.9675	0.830126	0.815006
YML131W	0.650522	0.686151	0.758885	0.590578	0.672817	0.816481	0.687963
YML003W	0.910436	1.10951	0.976392	0.965469	0.934551	0.845237	0.941396
YOR296W	0.766652	0.730462	0.787574	0.866025	0.86288	0.948788	0.744478
YCR059C	0.90336	0.775354	0.873297	0.86912	0.756596	0.749702	0.696627
YCR060W	1.19522	1.01426	1.06314	1.05055	1.02391	0.776814	0.828426
YDR178W	0.724473	0.691373	0.652749	0.657413	0.757272	0.735848	0.777503
YDR325W	0.90529	0.996082	1.07395	1.02405	1.19357	0.963865	1.00118
YGL226C-A	0.743046	0.72889	0.93501	0.893524	0.762396	0.858172	0.783919
YGL226W	1.02122	0.946293	0.980674	0.956502	0.982091	1.01836	0.834708
YGL144C	0.723589	0.778723	0.859207	0.834124	0.840273	0.854503	0.82282
YGR008C	0.783764	0.589132	0.506568	0.423171	0.533006	0.761527	0.701588
YHR133C	0.690721	0.749957	0.744359	0.792147	0.780099	0.814684	0.815288
YHR134W	0.81285	0.762854	0.869268	0.743191	0.786162	0.819617	0.714207
YIL104C	0.535735	0.567131	0.645508	0.583158	0.562068	0.601296	0.673322
YIL103W	0.781382	0.904206	0.921265	0.893752	0.82344	0.752793	0.800287
YIL030C	0.731916	0.752402	0.901971	0.911122	0.972566	0.798594	0.928273
YJR122W	0.693871	0.793617	0.887987	0.937699	0.89748	0.821279	0.665596
YJR131W	0.939659	0.872331	0.940777	0.944458	0.963488	0.938182	0.952906
YKR029C	1.02682	0.874507	1.00942	0.921363	0.951387	0.906123	0.928407
YLR097C	0.749856	0.865406	0.791452	0.883836	0.855484	0.792527	0.86031
YLR165C	0.891931	0.808277	0.875796	0.873948	0.80346	0.849509	0.901661
YLR207W	0.811545	0.717538	0.846514	0.901639	0.795777	0.877137	0.76661
YLR215C	0.727022	0.744046	0.823126	0.873174	0.930526	0.772518	0.81126
YMR059W	0.717776	0.804666	0.863308	0.769832	0.880731	0.866285	0.815992
YMR159C	0.741653	0.834614	0.811337	0.88508	0.958127	0.815621	0.773775
YMR226C	0.954226	0.841274	0.870224	0.885107	0.88261	0.854662	0.864964
YMR311C	0.957618	1.00363	0.982895	0.973585	0.969	0.90721	0.936923
YNL056W	0.711987	0.773989	0.751925	0.757564	0.833382	0.671976	0.720305
YNL047C	1.0644	1.06027	0.971354	0.974244	0.98092	0.732247	0.7552
YNR064C	0.833061	0.855297	0.964664	0.993821	0.873724	0.970299	0.796123
YOL032W	0.632503	0.618554	0.698587	0.656066	0.669456	0.697701	0.701682
YOR124C	0.835932	0.714545	0.702724	0.678027	0.590866	0.719471	0.771227
YOR250C	1.10942	0.87644	0.971674	0.932163	1.04997	1.01449	0.999275
YOR253W	0.904613	0.827532	0.869901	0.804883	0.981582	0.818635	0.773769
YPL086C	1.03164	0.905277	1.14964	1.11476	1.07953	1.00077	0.986965
YAR029W	0.640642	0.84102	0.90493	0.96357	0.79547	0.936332	0.807789
YMR160W	1.05098	1.02366	0.998668	0.954329	0.973288	1.05776	0.863821
YNL011C	0.966729	0.841321	0.934938	0.950191	0.939441	0.7886	0.808324
YOR097C	0.913395	0.939527	1.04268	1.08346	0.841609	0.834125	0.824535
YDR107C	0.784825	0.691763	0.693628	0.696346	0.661213	0.804855	0.63868
YDR108W	0.703818	0.636062	0.672039	0.742246	0.757874	0.796472	0.759045
YDR194C	0.755472	0.702427	0.764746	0.870346	0.794148	0.798106	0.785195
YDR233C	0.621801	0.607783	0.937952	0.818992	0.829228	0.841739	0.864532
YDR268W	0.972295	0.91841	0.963864	0.973538	0.997067	0.958661	0.941988
YEL011W	0.913432	0.706967	0.631753	0.633197	0.744787	0.825634	0.928434
YER096W	0.766569	0.882169	0.848506	0.802737	0.686585	0.844033	0.775684
YGR233C	0.594315	0.54508	0.678248	0.782762	0.672571	0.720929	0.634543
YHR034C	0.96685	0.886962	0.978304	1.04695	0.964533	0.917487	0.971275
YHR101C	0.617516	0.581982	0.778145	0.729625	0.689413	0.544096	0.513972
YHR102W	0.93155	0.809912	0.938034	0.96311	1.03531	0.878761	0.733251
YHR118C	0.939088	0.864934	0.93367	1.04157	1.05621	0.923459	0.832345
YHR119W	0.863222	0.821463	0.867318	0.867756	0.79651	0.832324	0.713508
YKL194C	0.936836	0.906646	1.0915	0.994208	0.8696	0.806016	0.732593
YKR068C	0.825285	0.849961	0.89565	0.861132	0.833964	0.817155	0.729953
YLR020C	0.824732	0.742917	0.850657	0.88943	0.901768	0.814902	0.753711
YLR021W	0.75486	0.743633	0.797591	0.83307	0.842334	0.803965	0.768468
YLR091W	0.859064	0.838806	0.780862	0.976089	0.988136	0.884617	0.817398
YML066C	0.718489	0.746245	0.836833	0.791497	0.811301	0.824117	0.855668
YML065W	0.927146	0.90283	0.940903	0.916581	0.903452	0.924739	0.92154
YML021C	0.985504	0.947742	1.08154	0.877644	0.886402	0.846003	0.783718
YMR225C	0.738145	0.779201	0.739874	0.682042	0.819879	0.852795	0.753492
YNL304W	1.07943	1.02756	1.0798	0.988475	1.0419	0.982181	0.918097
YNL102W	0.816459	0.751796	0.834886	0.751071	0.837342	0.767451	0.851301
YNL093W	0.767665	0.789714	0.699278	0.773696	0.643471	0.697857	0.753557
YNR012W	0.601116	0.634193	0.818723	0.755004	0.670005	0.576761	0.52271
YNR048W	1.01912	0.817309	0.870795	0.945049	0.847646	0.909797	0.844673
YOL103W	0.739576	0.661888	0.843184	0.85337	0.773003	0.828236	0.813978
YPR079W	0.663522	0.742542	0.766843	0.594032	0.699043	0.76877	0.755848
YBR063C	0.429436	0.494765	0.686136	0.610403	0.535496	0.80506	0.732032
YDR194W-A	0.436042	0.530043	0.512505	0.589942	0.596276	0.506249	0.434419
YGR001C	0.887766	0.696231	0.933071	0.937976	0.859887	0.811405	0.772472
YHR035W	0.804625	0.796258	0.851022	0.96515	0.796155	0.950264	0.847429
YLL054C	0.864586	0.786194	0.840534	0.759857	0.897319	0.855367	0.851802
YLR352W	0.769021	0.813095	0.737005	0.71438	0.719088	0.781567	0.7942
YML020W	0.96625	0.901715	0.92151	0.876203	0.816959	0.814274	0.875534
YMR018W	0.789241	0.742743	0.711902	0.757673	0.857891	0.84663	0.71616
YPL034W	0.834879	0.816898	0.845627	0.837043	0.806145	0.739076	0.763357
YAR035W	0.801867	0.811783	0.910093	0.920977	0.801188	0.982464	1.01677
YBL101C	0.68709	0.784858	0.575794	0.701756	0.669614	0.666263	0.720465
YBL091C-A	0.864165	0.816304	0.842566	0.827426	0.88979	0.785644	0.723595
YBL082C	0.878163	0.898922	0.807809	1.03526	0.851863	0.803476	0.765188
YDL200C	0.664664	0.708903	0.791789	0.764121	0.782341	0.728732	0.710941
YDL106C	1.06784	0.982266	0.903243	0.88003	0.935255	0.958907	0.905819
YDR263C	0.694046	0.723224	0.761119	0.7662	0.829594	0.804002	0.833735
YDR272W	0.810134	0.714909	0.705352	0.665778	0.693181	0.71773	0.799394
YDR364C	0.90143	0.838565	0.886764	0.940521	0.997752	0.790754	0.766883
YFL027C	0.762753	0.841655	0.971269	0.928655	0.995204	0.954745	0.922197
YGL131C	0.94531	0.839123	0.819494	0.90705	0.935022	0.83331	0.80145
YGL130W	0.991461	0.868549	0.856834	0.949759	0.941136	0.92214	0.887583
YIL147C	0.78358	0.941786	1.06331	1.01068	0.834521	0.810133	0.823207
YIL084C	0.716258	0.73444	0.798712	0.883165	0.642716	0.769301	0.771045
YIL083C	0.99671	0.824425	0.921898	0.974098	0.84389	0.906506	0.825068
YJR072C	1.02127	0.887875	0.979083	1.04947	1.021	0.891418	0.945473
YKL222C	0.693967	0.630797	0.781898	0.776379	0.713491	0.781608	0.713871
YKR067W	0.814766	0.808397	0.712427	0.77917	0.755152	0.823524	0.745538
YLR014C	0.828297	0.747556	0.906249	0.879358	0.77736	0.888794	0.945252
YLR015W	1.0474	1.06698	1.03819	0.987484	0.996272	1.0147	0.973178
YLR039C	1.03438	0.897596	0.969305	0.825379	0.91067	0.873913	0.816038
YLR381W	0.759103	0.76994	0.812676	0.823426	0.768622	0.836105	0.779303
YLR440C	0.853459	0.911192	0.889129	0.987679	0.797087	1.01188	0.861893
YML120C	0.891021	0.713923	0.787307	0.699661	0.710615	0.706755	0.784676
YMR227C	0.743685	0.771204	0.855329	0.780081	0.783432	0.851699	0.839932
YMR228W	0.73562	0.612282	0.783557	0.762189	0.588171	0.650573	0.724744
YMR233W	0.748558	0.807083	0.714991	0.839978	0.74713	0.876083	0.778132
YOL112W	0.920756	0.711013	0.813508	0.799572	0.718746	0.748781	0.688309
YOR057W	0.920323	0.954185	0.935804	1.04971	0.931173	0.946367	0.978356
YPR085C	0.988933	0.966358	0.877666	0.818973	0.921091	0.8156	0.806078
YPR086W	0.79246	0.696557	0.798344	0.77636	0.908325	0.732573	0.823853
YPR152C	0.999633	1.07239	1.12396	1.01666	1.11402	0.894682	0.956588
YPR153W	0.882314	0.867055	1.14002	0.956173	1.00359	0.868096	0.936016
YPR171W	0.869647	0.756111	0.866374	0.8123	0.809102	0.67555	0.702442
YBL081W	0.892306	0.916314	0.933694	0.945879	0.903052	0.840186	0.862346
YBR220C	0.614229	0.707011	0.676786	0.761783	0.783719	0.740763	0.761182
YDR476C	0.802063	0.818858	0.88538	0.845976	0.908921	0.875836	0.696686
YKL133C	0.708163	0.689876	0.711357	0.705565	0.731164	0.784847	0.810048
YLR057W	0.918912	0.811246	0.8485	0.945878	0.937559	0.79399	0.679943
YOR059C	0.760179	0.846039	0.871294	0.858025	0.775901	0.845047	0.947523
YPR011C	0.966394	0.816682	1.09238	1.04066	0.926482	0.876396	0.795118
YBL025W	0.858573	0.944964	0.908174	0.838054	0.832354	0.880381	0.911166
YCR054C	0.623959	0.58958	0.594416	0.714086	0.523794	0.736132	0.776954
YDL223C	0.844395	0.894288	0.808266	0.893442	0.890237	0.690207	0.639255
YDL220C	0.840575	0.735463	0.832978	0.798845	0.905257	0.7729	0.803858
YDL219W	0.886668	0.816893	0.847015	0.837173	0.895043	0.89306	0.831261
YDL018C	1.0018	1.01889	1.01611	0.974628	1.01376	0.973134	0.958057
YDR030C	0.745502	0.809334	0.889913	0.785221	0.707099	0.79037	0.825271
YDR031W	0.875576	0.897261	0.861519	0.843864	0.805338	0.856181	0.869674
YDR493W	0.925129	0.840115	0.791521	0.834968	0.793646	0.785325	0.847729
YEL056W	0.983928	0.877835	0.931255	0.941698	0.960791	0.818973	0.855054
YEL019C	0.851435	0.904295	0.897812	0.869398	0.906092	0.854268	0.862213
YEL018W	0.950504	0.820862	1.01653	0.936234	0.924728	0.83052	0.814359
YFL004W	0.981723	1.04468	0.913963	0.899745	0.909205	0.854245	0.943532
YGL180W	0.5378	0.566453	0.625879	0.578314	0.56725	0.787702	0.738891
YGL155W	0.790368	0.767947	0.926595	0.905531	0.845875	0.831464	0.782932
YHR056C	0.985541	0.857903	0.817445	0.838422	0.877146	0.86005	0.825395
YIL139C	0.614703	0.727131	0.753995	0.605052	0.647842	0.801504	0.770654
YJL099W	0.615961	0.782426	0.751782	0.777416	0.83888	0.810904	0.764632
YJL094C	0.617317	0.667015	0.719929	0.670485	0.692711	0.817142	0.785229
YJL093C	1.13157	1.01526	0.902162	1.08776	1.05954	0.991825	0.91801
YJR010C-A	0.912347	0.816925	1.06918	0.888594	0.927162	0.868912	0.821637
YKL155C	0.879071	0.871413	0.883454	0.901778	0.925162	0.783713	0.749967
YKL154W	0.923224	0.932748	0.898614	0.853286	0.787768	0.962247	0.858421
YKL082C	0.717601	0.786637	0.895048	0.960989	0.919569	0.838985	0.830778
YKR085C	0.985281	0.877402	0.892299	1.06159	0.965392	0.932552	0.84573
YKR086W	1.1012	0.884745	0.888181	1.02664	0.932177	1.00394	0.799982
YLR078C	0.563555	0.554017	0.633761	0.677098	0.70564	0.659809	0.648885
YLR079W	0.883695	0.775807	0.757868	0.796585	0.813904	0.781063	0.75458
YLR275W	0.595671	0.515339	0.627395	0.743475	0.672914	0.630179	0.639158
YNL292W	1.06165	1.01347	1.05104	1.03355	1.21507	0.944266	0.958495
YNR059W	0.784495	0.818877	0.939676	1.00806	0.836487	0.823988	0.843436
YOL154W	0.796888	0.600557	0.749875	0.616672	0.712301	0.662007	0.650366
YOL138C	0.865841	0.825851	0.930878	0.949664	0.857577	0.671867	0.740862
YOL137W	0.667891	0.620962	0.62992	0.686899	0.624663	0.711307	0.736857
YOL067C	1.36183	1.09618	1.12427	1.06992	1.13978	1.0444	0.85492
YPR021C	0.672102	0.685674	0.754038	0.716914	0.655727	0.761511	0.833401
YPR048W	0.941049	1.00372	0.928425	0.894714	0.913268	0.888568	0.822733
YPR058W	0.926817	0.885367	1.13245	1.02278	0.785843	0.769532	0.731119
YHR140W	0.686544	0.741431	0.735468	0.7147	0.62147	0.765159	0.675075
YJL127C-B	1.04645	0.841277	1.12542	1.19145	1.08003	0.843319	0.725141
YNL187W	1.02397	0.91031	0.955442	0.865075	0.896871	0.793392	0.741615
YOL159C-A	1.02905	0.862182	1.00929	0.884585	0.906484	0.834568	0.747594
YBL098W	0.875437	0.816038	1.12106	1.12861	0.858293	0.828909	0.819833
YBL063W	1.08009	1.01126	0.980345	0.857988	0.902855	0.881924	0.817069
YBL040C	0.76624	0.761659	0.873136	0.897305	0.864684	0.860169	0.857872
YBR035C	0.882226	0.867677	0.797671	0.810109	0.765006	0.861865	0.857383
YBR058C	0.874069	0.825618	0.958627	0.985676	0.993587	0.875921	0.810672
YBR081C	0.8251	0.852492	0.775556	0.788952	0.745904	0.855406	0.912938
YBR264C	0.79864	0.72215	0.796399	0.800434	0.834903	0.782287	0.757962
YBR265W	0.743161	0.794972	0.701713	0.657221	0.759269	0.841253	0.694959
YBR280C	0.908509	0.854529	0.673511	0.657842	0.738868	0.744713	0.742927
YBR291C	0.885691	0.796227	0.843832	0.753306	0.857938	0.83278	0.7634
YCR091W	0.967766	0.833034	0.765512	0.695087	0.700568	0.932687	0.792819
YDL054C	0.84195	0.858658	0.789955	0.903826	0.765605	0.788059	0.74016
YDL025C	0.853092	0.950334	0.79867	0.906079	0.750156	0.910301	0.836766
YDR065W	0.89717	0.914616	1.04683	1.11936	1.01706	1.06995	0.919374
YDR068W	0.846931	0.879029	0.974257	0.910324	0.987239	0.868654	0.829072
YDR477W	0.655002	0.65546	0.688715	0.701247	0.747611	0.811803	0.614019
YER099C	0.943573	0.890519	0.919247	1.01692	0.904907	0.917502	0.837046
YER142C	0.829953	0.805276	0.803199	0.848275	0.91039	0.88547	0.871743
YER143W	0.845986	0.820523	0.784999	0.878014	0.903128	0.760319	0.864759
YGL175C	1.05774	0.913421	1.06087	0.885531	0.999195	0.98528	0.923526
YGL174W	0.987237	0.924062	0.971256	0.967115	1.10885	0.941634	0.923368
YGL065C	0.871854	0.931355	1.00841	0.923919	0.871908	0.858523	0.803763
YGR223C	0.846131	0.866259	0.866939	0.909167	0.969725	0.971986	0.883942
YIL129C	0.826239	0.816213	0.883836	0.809873	0.84328	0.920831	0.791397
YJL097W	0.912948	0.771585	0.957293	0.856462	1.02182	0.993682	0.978027
YKL148C	0.783912	0.637921	0.805475	0.743713	0.787115	0.804562	0.739596
YLR229C	0.722401	0.814355	0.893611	0.860573	0.745705	0.754232	0.732759
YLR341W	0.827406	0.789979	0.862842	0.687058	0.627493	0.845243	0.946585
YNL307C	0.96227	0.895427	0.818436	0.871296	0.861393	0.896039	0.888439
YOL148C	0.830098	0.948281	0.976993	0.787411	0.821083	0.752253	0.807659
YOL088C	1.15389	0.973588	1.11569	1.04827	0.962008	0.914457	0.902386
YOR159C	0.731144	0.626102	0.789912	0.692439	0.819622	0.874936	0.779428
YOR160W	0.742209	0.679303	0.758897	0.766255	0.711843	0.794258	0.804696
YOR180C	0.674193	0.73557	0.745481	0.72632	0.767964	0.806896	0.800466
YOR284W	1.01236	0.977001	0.932449	0.967079	0.877364	0.863695	0.801605
YPL223C	1.20209	1.00931	0.940558	0.857417	0.905268	0.909804	0.953129
YPL139C	0.74898	0.774323	0.800411	0.754583	0.724129	0.790183	0.78483
YBL039W-B	0.556051	0.736393	0.702065	0.729291	0.757626	0.692932	0.749361
YBR200W-A	0.606612	0.758332	0.783921	0.754655	0.64828	0.859337	0.884896
YCL057C-A	1.0149	0.901239	0.983706	1.01302	0.939987	0.928359	0.867575
YDR067C	0.743357	0.63442	0.697786	0.694568	0.808352	0.684275	0.808093
YGL194C-A	0.61354	0.563993	0.782138	0.76729	0.638471	0.594565	0.591475
YHR007C-A	0.297018	0.289153	0.4975	0.458795	0.350529	0.22851	0.189387
YLR053C	0.620406	0.738599	0.702847	0.704953	0.675037	0.527236	0.421589
YPL222W	1.06992	0.89139	0.875848	0.859258	0.955509	0.888651	0.902625
YAR018C	1.05227	1.01933	1.06759	1.00047	0.971587	0.868678	0.917938
YBR163W	0.712894	0.614086	0.819873	0.807108	0.753294	0.774225	0.671918
YBR251W	0.684425	0.625548	0.822878	0.678334	0.734068	0.763775	0.74423
YBR258C	0.655877	0.590917	0.692066	0.63561	0.56511	0.712231	0.73593
YBR267W	0.919929	0.974676	0.873269	0.873694	0.897496	0.92729	0.809227
YCR046C	0.857055	0.765754	0.862005	0.910317	0.891559	0.73649	0.824056
YDR110W	0.753067	0.700467	0.762355	0.833924	0.780151	0.82305	0.764139
YDR312W	1.07884	0.994681	1.12097	1.06171	1.07604	1.03852	0.941919
YER054C	0.938195	0.889604	0.597637	0.63869	0.660351	0.925812	0.82358
YER170W	0.781796	0.675407	0.808424	0.696966	0.735004	0.89594	0.86068
YGL158W	0.892552	0.941992	1.1707	1.03825	1.04139	0.939957	0.949761
YGL029W	0.975307	1.02541	1.14231	1.04315	1.09827	0.919638	0.892314
YGR013W	1.13652	0.886541	0.958509	0.97857	0.979812	0.853557	0.879295
YGR193C	0.847662	0.814891	0.815037	0.880152	0.769217	0.744639	0.81598
YGR200C	0.795395	0.820093	0.809625	0.895053	0.85046	0.703323	0.791976
YIL137C	0.850552	0.816578	0.896739	0.962428	0.879019	0.873662	0.822764
YLR103C	0.934966	0.95752	0.977707	0.993637	0.949456	0.896361	0.875091
YLR319C	0.853556	0.895215	0.958694	0.766769	0.891796	0.812302	0.792455
YLR320W	0.876422	0.847525	0.849587	0.882482	0.850285	0.79785	0.791135
YLR423C	0.755627	0.709374	0.776963	0.792951	0.819002	0.808653	0.765181
YLR424W	0.716745	0.783461	0.821071	0.798283	0.807605	0.909782	0.856385
YML056C	0.546674	0.592246	0.708997	0.573532	0.656116	0.621781	0.656
YMR063W	0.838781	0.838384	0.933098	0.882929	0.783661	0.89914	0.722633
YMR193W	0.93489	0.86386	0.850998	0.94378	0.894312	0.901561	0.955928
YMR261C	0.828367	0.761428	0.717534	0.74453	0.680678	0.85618	0.778846
YMR297W	0.910037	0.899225	0.808367	0.865442	0.781259	0.933596	0.807287
YMR299C	0.739454	0.702489	0.814825	0.674122	0.77684	0.789344	0.804779
YNL215W	1.04862	0.985938	1.04679	0.900912	1.03169	0.965165	0.931825
YOR216C	0.961894	0.765096	0.840955	0.78221	0.764294	0.930577	0.864863
YOR217W	0.690371	0.702912	0.776204	0.769502	0.910814	0.85911	0.769945
YPR068C	0.678424	0.727577	0.878395	0.841069	0.778679	0.660396	0.666223
YBL104C	0.655604	0.663941	0.622865	0.692939	0.704049	0.761108	0.656379
YBR259W	0.733173	0.742022	0.694701	0.785734	0.765351	0.745008	0.755661
YDR336W	0.730484	0.814652	0.869205	0.919576	0.767994	0.871861	0.856871
YGL230C	0.547186	0.710731	0.717035	0.653589	0.611575	0.762446	0.765013
YGR042W	1.14215	1.05231	1.08225	1.13807	1.01317	0.838223	0.941724
YKR018C	1.17119	0.993649	0.938753	1.08632	1.05644	0.948797	0.832982
YMR262W	0.939098	0.917165	0.92164	0.81702	1.01025	0.918114	0.828024
YPR063C	0.870767	0.926963	0.952705	0.940333	0.912933	0.861312	0.799003
YAL044C	0.869474	0.827522	0.66177	0.863932	0.7668	0.81256	0.781277
YAL032C	0.782593	0.819759	0.841173	0.920634	0.957852	0.874823	0.743208
YBR153W	0.773173	0.780674	0.812491	0.79757	0.82242	0.865159	0.739817
YBR262C	1.00822	0.862128	0.988999	0.820714	0.859639	0.921991	0.848064
YBR263W	0.98358	0.963696	1.01689	1.10195	1.03074	0.972651	0.810749
YBR275C	0.776196	0.700075	0.615496	0.737909	0.725663	0.720346	0.653464
YCR045C	0.797803	0.919514	1.08708	0.91752	0.983677	0.933575	0.922316
YDR137W	0.877072	0.891897	0.950267	1.01007	0.906928	0.896606	0.846593
YDR486C	1.02724	0.886095	0.925191	0.930109	0.901691	0.822275	0.745766
YER080W	1.138	1.06382	1.03348	1.26592	0.968164	0.948026	0.867291
YFR013W	1.03263	1.12147	1.17184	1.27074	1.07669	1.1068	1.02212
YGL164C	1.09518	0.830755	0.903575	0.889896	0.882843	0.951534	0.857113
YGL127C	0.926819	0.837155	0.942995	0.968401	1.02607	0.906812	0.826747
YGL126W	1.05434	0.991956	1.0521	1.06198	0.999664	1.08116	0.916298
YHR160C	0.696056	0.755703	0.733821	0.67612	0.74339	0.805357	0.734664
YIL008W	1.03255	0.919782	0.993858	1.04702	0.982581	0.834243	0.968077
YJL174W	0.927214	0.966238	0.820229	0.939171	0.894531	0.812916	0.612953
YKL211C	0.890343	0.722238	0.885044	0.993172	0.66362	0.818647	0.730076
YKL058W	0.789725	0.825869	0.83077	0.808043	0.785907	0.749137	0.743111
YLR433C	0.797293	0.656978	0.828087	0.694273	0.489588	0.796333	0.869089
YLR435W	0.773601	0.740553	0.85528	0.857976	0.715994	0.916492	0.88356
YNL315C	0.905108	0.918538	1.06886	1.04475	0.926344	0.918713	0.961429
YNL314W	1.11746	0.994563	1.0466	1.02147	1.09002	0.88834	0.868001
YOL141W	1.0385	0.955792	0.991857	0.961705	1.09946	0.964583	0.937422
YPL040C	0.960272	0.855228	0.827491	0.968673	0.952786	0.880984	0.780669
YPR095C	0.829374	0.862225	0.800125	0.92486	0.816649	0.793257	0.785456
YPR097W	0.911891	0.772203	0.850465	0.888605	0.917287	0.883678	0.829121
YCR015C	0.790008	0.732871	1.07452	1.04905	0.976762	0.892644	0.85813
YIL134C-A	0.642479	0.5197	0.753199	0.618394	0.666365	0.614416	0.498415
YOR008C-A	0.888605	1.02195	1.18749	1.13543	1.00092	0.767089	0.799781
YPL041C	0.972448	0.954478	1.02923	0.854813	0.963798	0.869302	0.790309
YPL039W	0.883013	0.812995	0.774044	0.796982	0.741603	0.804245	0.794741
YBL052C	0.960971	0.767904	0.912862	0.759649	0.88867	0.759114	0.814019
YDL212W	0.715064	0.826218	0.814936	0.972823	0.799785	0.762626	0.748386
YDL146W	0.432402	0.480261	0.467248	0.409391	0.381343	0.580972	0.622979
YDR096W	0.735768	0.711789	0.755778	0.729764	0.756718	0.991839	0.831062
YDR105C	1.14181	0.888194	0.987104	0.993586	0.912059	0.974213	1.03198
YDR106W	0.595278	0.668932	0.733214	0.734312	0.692067	0.815888	0.74795
YDR437W	0.608076	0.610359	0.783472	0.739006	0.587973	0.740065	0.768
YDR453C	0.926249	0.847412	1.15144	1.01266	0.938157	0.991738	0.897226
YEL059C-A	1.11386	1.04497	0.943008	0.866245	0.39693	0.392697	0.217155
YER016W	1.03443	0.845708	1.083	0.964243	0.947255	0.892198	0.834872
YER027C	0.862541	0.874923	0.908862	0.808191	0.903455	0.964229	0.836474
YER139C	1.15175	0.986418	0.904428	0.974467	0.937985	0.908248	0.919464
YFL017C	0.697966	0.774128	0.817311	0.93386	0.692893	0.73749	0.685236
YGL249W	0.71457	0.822577	0.692498	0.799645	0.800781	0.851534	0.810608
YGL186C	0.805028	0.673688	0.710108	0.750998	0.648641	0.782034	0.591832
YGL129C	0.830542	0.809524	0.815828	0.76264	0.714282	0.781237	0.718059
YGR109C	0.721222	0.790136	0.910451	0.831065	0.815341	0.780284	0.722322
YGR261C	0.885732	0.757532	0.755784	0.738419	0.874842	0.82329	0.723232
YHL010C	0.702222	0.825745	0.799438	0.716211	0.812818	0.665189	0.748342
YHR062C	0.797917	0.873276	0.879492	0.949985	1.05037	0.894639	0.83625
YHR117W	0.900902	0.861344	0.798358	0.703859	0.819025	0.824128	0.7328
YIL146C	0.66319	0.76899	0.686678	0.673857	0.718258	0.681884	0.667414
YIL017C	0.798549	0.804113	0.806279	0.879869	0.975033	0.807676	0.871088
YJR130C	0.811433	0.742312	0.685158	0.641149	0.556142	0.578723	0.667242
YKL064W	0.633793	0.59236	0.752346	0.667393	0.646675	0.701712	0.78295
YML062C	0.969258	1.02633	1.02473	0.977645	0.891816	0.79366	0.864929
YMR207C	0.877894	0.817669	0.785467	0.893042	0.933963	0.911458	0.864753
YNL240C	1.11141	0.998383	1.01463	1.00999	0.933458	0.811286	0.818043
YNR024W	1.04438	0.942669	0.928173	1.01894	1.01431	0.916383	0.908414
YNR026C	0.907979	0.852283	0.878835	0.85398	0.901908	0.853626	0.726467
YNR027W	1.04024	0.93734	1.07982	0.96098	0.944445	0.934109	0.84313
YOL104C	0.911933	0.777238	1.02579	0.930253	0.898373	0.892893	0.904557
YOL063C	0.970567	0.902057	0.815774	0.967914	0.840384	0.854194	0.794648
YOR103C	0.903171	0.819541	0.961672	0.923474	0.914188	0.809789	0.854181
YOR190W	0.890197	0.839429	0.816535	0.881655	0.785232	0.81794	0.84079
YOR227W	0.860022	0.745793	0.69039	0.757721	0.760446	0.867367	0.832217
YOR286W	0.979392	0.869346	1.02258	0.909613	0.860486	0.83915	0.753994
YOR337W	0.615196	0.557706	0.68999	0.657162	0.642244	0.510477	0.409615
YPL134C	0.75586	0.781935	0.780239	0.656494	0.610936	0.640658	0.597636
YPR116W	0.800717	0.85636	0.928174	0.906292	0.866512	0.876307	0.761033
YDL085C-A	0.757812	0.928757	0.978816	1.08351	0.941377	0.941907	0.972196
YER134C	1.09583	0.921435	1.03744	1.02153	0.936515	1.0117	0.841589
YER140W	0.985947	0.828206	0.817381	0.85838	0.907312	0.962516	0.886641
YML119W	0.889481	0.894579	1.06098	0.875866	0.85977	0.863641	0.816036
YML083C	0.820217	0.794199	0.761913	0.849023	0.782197	0.793229	0.628475
YNL067W-B	0.700785	0.863851	1.00614	0.881052	0.870175	1.01533	0.845464
YPR172W	0.873329	0.922686	0.887962	0.88956	0.973331	0.969249	0.870979
YBR018C	0.898218	0.776437	0.99603	0.90536	0.762237	0.860224	0.781412
YDL188C	0.832899	0.776167	0.742141	0.842885	0.881443	0.768622	0.752055
YDR258C	0.653359	0.541495	0.452152	0.464318	0.469004	0.742442	0.655043
YDR289C	0.96752	0.854599	0.910515	0.945325	0.870473	0.924889	0.921078
YDR461W	0.518435	0.641377	0.629836	0.749067	0.423037	0.562004	0.556993
YDR512C	0.668527	0.685937	0.800941	0.77503	0.805698	0.735826	0.684669
YDR513W	0.683932	0.760783	0.72293	0.674588	0.64151	0.79674	0.77581
YDR522C	0.652562	0.641969	0.72461	0.659712	0.695749	0.832439	0.7711
YER014W	0.993186	0.954168	1.04481	1.05419	0.886402	0.839272	0.819999
YER053C	0.493903	0.517055	0.574292	0.532609	0.422363	0.759903	0.680719
YGL154C	0.82523	0.767822	0.8741	0.859386	0.831716	0.929216	0.758065
YGL153W	0.83464	0.854013	0.901496	0.819232	0.768111	0.849036	0.814685
YGL004C	0.95565	0.81589	1.02616	0.885361	0.880792	0.976598	0.88281
YGR230W	0.949868	0.812065	1.04236	0.962498	0.872691	0.829394	0.82485
YHR091C	0.786384	0.757671	0.920929	0.859218	0.855461	0.710467	0.783408
YJL168C	0.944103	0.900583	1.05099	0.873611	0.889431	0.835071	0.818733
YJL038C	0.901433	0.935353	0.932671	1.00618	0.813526	0.802658	0.842185
YJL037W	0.710044	0.665729	0.977293	0.853665	0.609645	0.758452	0.81946
YKL146W	0.954323	0.959844	0.94605	0.997205	0.999274	0.818852	0.798574
YKL089W	0.887019	0.674173	0.91403	0.858051	0.84173	0.816012	0.784184
YKR088C	0.867418	0.886773	0.900227	0.862328	0.750872	0.847949	0.828999
YLL062C	0.894384	0.952627	0.872982	0.850801	0.417467	0.887796	0.890213
YLL061W	0.870776	0.840874	0.691719	0.90234	0.757872	0.884045	0.810229
YMR077C	0.899792	0.822236	0.92368	0.925786	0.743099	0.868721	0.872369
YNL310C	0.928833	0.862367	0.909265	0.937959	1.01988	0.857533	0.808577
YNL309W	0.990313	0.989084	0.936437	1.04749	1.10334	0.960644	0.912343
YNL072W	0.861272	0.807381	0.776885	0.760838	0.749558	0.718896	0.740291
YOL091W	0.755005	0.818824	0.828209	0.909887	0.846861	0.90577	0.876625
YOL070C	0.975161	0.893689	0.866023	0.944312	0.93815	0.757394	0.860959
YOL069W	0.801237	0.853849	0.795132	0.956578	0.904649	0.832798	0.831502
YOR129C	0.780477	0.829626	0.961751	0.875052	0.935321	0.856213	0.761317
YPL209C	1.0682	0.891304	1.04753	1.02664	0.973718	0.981377	1.02094
YPL208W	0.919886	0.885159	0.755465	0.986724	0.888913	0.89975	0.872603
YPL187W	0.757935	0.73106	0.80207	0.795694	0.766231	0.735192	0.7789
YPL070W	0.94004	0.849334	0.938844	0.982766	0.913075	0.860721	1.00028
YPL029W	0.839904	0.851181	0.987829	1.01071	1.01922	0.880288	0.888007
YPR193C	0.675693	0.741768	0.848603	0.721323	0.680645	0.782193	0.729624
YDR115W	0.787656	0.808427	0.896761	0.804182	0.853666	0.815137	0.797632
YDR291W	0.84	0.859098	0.656143	0.777947	0.805296	0.823388	0.834252
YER186C	1.09275	0.889667	0.856918	1.01692	0.936104	0.998327	0.869079
YGR015C	0.731865	0.880541	0.924187	0.879115	0.821994	0.82877	0.727447
YGR016W	0.853248	0.940798	0.901084	0.808715	0.784145	0.894621	0.834253
YHL049C	1.14892	1.0125	0.965123	1.09589	1.15778	1.08826	0.993572
YHL017W	0.935344	0.779534	0.930996	0.964787	1.00106	0.820905	0.841731
YJL185C	0.857588	0.774798	0.972788	0.880014	0.94644	0.85487	0.888237
YLR281C	1.10411	0.973477	0.939004	0.957633	1.02382	0.717881	0.701401
YLR283W	0.941529	0.963688	0.890924	0.991566	0.953047	0.946054	0.820438
YNL200C	0.736209	0.702052	0.698031	0.753113	0.791816	0.776668	0.806582
YOR316C-A	0.743829	0.701504	0.802987	0.669029	0.404084	0.485042	0.358008
YPL071C	0.806606	0.645271	0.949	0.921306	0.912833	0.855694	0.774285
YBR102C	0.903048	0.935817	0.921625	0.952089	0.984604	0.998387	0.973925
YBR103W	0.800514	0.761765	0.802339	0.827435	0.791669	0.924354	0.809147
YBR204C	1.33103	1.12593	1.16675	1.28547	1.22172	1.10122	1.08274
YBR205W	0.9163	0.842821	0.9748	1.03764	0.851935	0.888985	0.852581
YBR222C	0.863465	0.908042	0.914393	0.786177	0.846111	0.811403	0.767579
YBR245C	0.762089	0.837908	0.855861	0.903575	0.88665	0.933126	0.808484
YBR282W	0.751648	0.747732	0.672672	0.707904	0.654321	0.775504	0.800004
YBR288C	0.997579	0.810312	0.851133	0.792426	0.862559	0.844367	0.768694
YBR289W	0.875393	0.841471	0.839626	0.918257	0.863115	0.848472	0.769967
YCR052W	0.811049	0.753137	0.774509	0.911513	0.853034	0.779432	0.741011
YDL169C	0.811778	0.813265	0.773253	0.830485	0.72887	0.776441	0.727942
YDL065C	1.03753	0.973115	1.15323	0.999739	0.904727	0.909176	0.923784
YDL064W	0.768768	0.74009	0.921469	0.811746	0.87187	0.767392	0.841442
YDR273W	0.915452	0.86967	1.00065	0.818644	0.923507	0.803721	0.904113
YDR339C	0.826808	0.884124	1.05421	0.96502	0.980875	0.88521	0.874126
YDR436W	1.06752	0.871277	0.911109	0.837132	0.919944	0.942198	0.676795
YGR150C	1.08138	0.935678	0.969975	0.897839	0.871642	0.982752	0.853318
YGR274C	0.946785	1.0361	0.969624	0.979191	1.21327	0.987069	0.989744
YGR275W	0.970814	0.895851	0.941037	0.962129	1.03716	0.980039	0.916428
YHL038C	0.847378	0.868099	0.969743	0.955059	1.05777	0.854925	0.894202
YHR039C	0.411281	0.510414	0.523791	0.455739	0.432991	0.518073	0.506936
YHR075C	0.971404	0.950278	0.88043	0.953329	0.932148	0.856288	0.919788
YIL155C	1.04918	0.767715	0.744195	0.846473	0.872481	0.841134	0.845787
YIL134W	0.807891	0.803829	0.883917	1.00868	0.895362	0.879597	0.784734
YIL034C	1.0612	1.03317	0.829507	0.975951	0.960791	0.960255	0.884174
YJR082C	0.792737	0.786056	0.843299	0.884959	0.855483	0.824336	0.894278
YJR103W	0.489269	0.479133	0.586056	0.51014	0.41621	0.581251	0.617462
YKR087C	0.724141	0.619055	0.874785	0.840427	0.81624	0.792129	0.778482
YKR096W	0.87378	0.827369	0.732963	0.817737	0.680971	0.834805	0.808709
YLL003W	0.950856	0.997647	0.941038	0.966178	0.964894	0.829283	0.881792
YLR251W	0.683982	0.653897	0.780958	0.684311	0.548681	0.668716	0.720096
YLR354C	1.06594	0.899171	0.966306	1.0759	1.13035	1.07079	1.04421
YLR412W	0.848444	0.81591	1.09803	0.952225	1.00898	0.886089	0.836319
YML081C-A	0.513614	0.67453	0.813605	0.825155	0.901845	0.714451	0.804238
YMR212C	1.02106	0.799574	0.81646	0.800148	0.953997	0.887564	0.812212
YMR213W	1.1324	0.873086	0.85118	0.842514	0.882796	0.968093	1.03495
YMR218C	0.962622	0.814851	0.860276	0.966368	0.883934	0.890046	0.910535
YMR219W	0.851245	0.719451	0.673551	0.755922	0.765695	0.807682	0.860727
YMR267W	0.947254	0.874738	0.991101	0.914562	0.88305	0.82908	0.795414
YNL071W	0.94342	0.871036	0.977898	0.746836	0.904342	0.825424	0.708466
YOR232W	0.865737	0.921649	0.96445	0.917762	0.954627	0.897341	0.880129
YPL184C	0.732112	0.876716	0.750573	0.843328	0.898555	0.843213	0.886289
YPR139C	0.88398	0.911085	0.977312	1.00701	0.916905	0.894981	0.88762
YPR140W	0.620121	0.604691	0.618519	0.607928	0.462519	0.651881	0.764236
YBR007C	1.21079	1.05353	1.13039	1.27175	1.01723	0.942972	0.89177
YBR246W	0.934687	0.797554	0.813002	0.941151	0.809981	0.911602	0.774216
YGL117W	0.969625	0.942912	0.909735	0.986045	0.701201	0.764811	0.747037
YLR287C	0.645985	0.715951	0.80869	0.837358	0.797953	0.843898	0.658499
YMR132C	0.679736	0.752651	0.798612	0.769041	0.64293	0.77143	0.590124
YOR114W	0.761011	0.684542	0.688055	0.653071	0.627142	0.692842	0.695676
YCL008C	1.16114	0.962502	1.08124	1.13055	1.0082	0.906845	0.783636
YCL005W-A	0.903361	0.843377	1.02913	1.08106	0.96971	0.868298	0.870357
YDL164C	0.937532	0.870546	0.857072	0.955482	1.01593	0.997159	0.847528
YDR298C	0.897595	0.865087	0.872719	0.901604	0.847438	0.820635	0.864966
YDR435C	0.88254	0.777735	0.90917	0.956799	0.778363	0.931581	0.749987
YER048W-A	0.805995	0.724959	0.763937	0.715152	0.774379	0.831491	0.839347
YER115C	0.497683	0.621766	0.638162	0.626927	0.558174	0.839063	0.739867
YFL025C	0.723249	0.744142	0.764822	0.777864	0.719679	0.818251	0.68919
YGL110C	0.85363	0.714615	0.765704	0.85138	0.782261	0.893494	0.971348
YGL084C	0.950311	0.961172	0.768433	0.909738	0.884998	0.906411	0.800342
YGR195W	0.872125	0.861071	0.98574	0.885666	0.798652	0.83922	0.961851
YGR215W	0.643195	0.845838	0.820126	0.822133	0.826222	0.782876	0.621563
YHR201C	0.943707	0.850914	0.911685	1.00933	0.964109	0.839761	0.765497
YJL165C	0.568082	0.417677	0.579187	0.632176	0.605429	0.583625	0.636776
YJL065C	0.877428	0.861621	0.9291	0.82006	0.917713	0.898228	0.746096
YJR075W	0.926923	0.950368	0.912178	1.00986	0.891371	0.83513	0.857957
YKL041W	0.635775	0.641718	0.720206	0.707383	0.603712	0.773564	0.607463
YKL040C	0.717904	0.743593	0.767313	0.836636	0.673432	0.82931	0.757725
YLR356W	0.886964	0.947744	0.890982	0.829937	0.796638	0.878797	0.872238
YMR232W	0.568504	0.524934	0.585813	0.624439	0.48886	0.65368	0.763084
YNR007C	0.736636	0.797743	0.757763	0.739544	0.737949	0.770609	0.829405
YNR008W	0.969823	1.05575	0.944953	0.947729	1.05486	0.96148	0.912281
YOL122C	0.808656	0.923155	0.914796	0.871682	0.931982	0.822851	0.816412
YOL094C	1.00233	0.761747	0.838203	0.848748	0.77644	0.804926	0.770256
YOL093W	0.951336	0.983338	0.856942	0.80522	0.880858	0.888523	0.79518
YOL064C	0.944925	0.910754	0.869099	0.90436	0.616105	0.681823	0.754342
YOL003C	0.910009	0.817218	0.897094	1.05137	0.753606	0.776282	0.754369
YOR032C	0.895897	1.14163	1.12905	1.18147	1.03238	1.0898	0.977335
YOR150W	1.18018	0.966831	1.09777	1.03299	0.92934	0.921284	0.897345
YOR299W	0.78273	0.712461	0.870461	0.807573	0.832607	0.825244	0.812083
YOR357C	0.963604	0.97159	0.96418	1.07118	0.9495	0.994281	0.856088
YPL167C	0.965365	0.873921	0.727598	0.87058	0.93454	0.815533	0.809709
YPL166W	0.729531	0.764775	0.550671	0.645643	0.727226	0.76489	0.808257
YPL065W	0.749641	0.68721	0.827933	0.752207	0.723298	0.684672	0.639348
YPR155C	0.870367	0.843117	0.888314	0.836333	0.762542	0.862731	0.875783
YBR028C	0.616244	0.765824	0.651243	0.688074	0.701528	0.724445	0.688994
YGL108C	0.971233	0.954977	0.96475	1.05377	1.04428	0.996577	1.05407
YJL193W	1.01863	0.932859	0.864848	0.908262	0.91281	0.868591	0.861056
YLR253W	0.824545	0.794178	0.929648	0.883449	0.867607	0.807991	0.797561
YMR221C	0.737447	0.715467	0.763467	0.678451	0.798947	0.710865	0.73972
YMR253C	0.55534	0.521087	0.642698	0.559158	0.590597	0.580886	0.571395
YBR176W	0.631042	0.647747	0.821357	0.641865	0.767603	0.716765	0.690489
YCL059C	0.900978	0.902375	0.985526	1.07623	0.933926	0.842716	0.859313
YCL058W-A	1.06443	1.0802	1.22134	1.05154	1.01088	1.01773	0.83162
YDL100C	0.883599	0.882199	0.81452	0.859464	0.872774	0.788218	0.825711
YDL099W	0.841037	0.817017	0.756152	0.862676	0.788284	0.882757	0.807733
YDR043C	0.534051	0.61393	0.631695	0.551666	0.557738	0.631412	0.718398
YDR408C	0.931522	0.989472	1.01986	1.11531	1.03153	0.967117	0.842999
YFL056C	0.770121	0.693469	0.718832	0.726091	0.738186	0.719722	0.802844
YFL055W	0.85289	0.659145	0.660469	0.576215	0.544328	0.791526	0.75881
YFR024C-A	0.83654	0.706637	0.849835	0.757076	0.829199	0.760336	0.761561
YGR122W	0.687625	0.517667	0.668806	0.468711	0.282415	0.479647	0.470259
YGR166W	0.876108	0.898826	0.988071	0.885158	0.91515	0.905705	0.866311
YGR181W	0.933152	0.99821	0.960579	1.04719	1.03205	1.15668	0.956314
YGR216C	1.20859	0.996834	1.09038	1.11884	1.09191	1.00894	0.868188
YGR217W	1.0643	0.934221	0.973103	0.831107	1.04914	1.0083	0.921345
YHR074W	0.868087	0.913879	0.707296	0.843781	0.799937	0.881484	0.834028
YHR100C	0.767227	0.713227	0.811587	0.776342	0.817885	0.708171	0.713724
YHR164C	1.12268	0.923173	1.12114	1.06534	1.02047	0.875406	0.977206
YIL109C	0.787332	0.699977	0.790023	0.719569	0.784817	0.836264	0.730098
YKL207W	1.0084	1.04047	1.02504	0.925437	1.00621	0.965154	0.885999
YKL088W	1.00889	0.800546	0.834716	0.933274	1.00385	0.841121	0.920803
YLR260W	0.833989	0.901436	0.848037	0.862286	0.978024	0.953361	0.857913
YLR298C	0.84919	0.896335	0.950058	0.937312	0.983991	0.76636	0.77929
YLR390W	0.64943	0.696861	0.728669	0.910975	0.859039	0.776397	0.661014
YMR066W	0.854835	0.733572	0.856515	0.857668	0.822624	0.842104	0.724577
YMR104C	0.664777	0.599432	0.676943	0.761327	0.702619	0.873998	0.793685
YMR148W	0.722575	0.768319	0.823923	0.884871	0.786035	0.934279	0.793703
YMR204C	0.684339	0.66118	0.799769	0.749982	0.747077	0.80669	0.765007
YMR231W	0.755483	0.736029	0.823643	0.788137	0.748667	0.763547	0.840735
YMR264W	0.911419	0.858935	0.909347	0.803051	0.902941	0.79248	0.727663
YNL282W	0.916387	1.02153	1.02568	1.01788	1.07154	0.979065	0.926023
YNL259C	0.669881	0.662115	0.901667	0.860691	0.739827	0.923055	0.75615
YNL225C	0.769488	0.724211	0.807484	0.792233	0.75673	0.895439	0.788292
YNL188W	0.836603	0.697955	0.910263	0.881111	0.781751	0.784042	0.877448
YNL163C	0.942685	0.746272	0.830696	0.874118	0.801539	0.765904	0.730236
YNR069C	0.919753	0.877158	0.782752	0.6622	0.615094	0.702302	0.587946
YOL101C	0.463564	0.441158	0.581369	0.575019	0.649161	0.695824	0.593837
YOR117W	0.665962	0.697719	0.795136	0.77025	0.801261	0.886809	0.787173
YOR351C	0.814673	0.712763	0.85457	0.780933	0.704396	0.803595	0.851275
YPL249C	0.853788	0.796157	0.925312	0.81132	0.876391	0.854222	0.855561
YPL174C	0.815993	0.784017	0.812595	0.85722	0.904183	0.908108	0.875833
YPL173W	0.800224	0.73822	0.781675	0.798772	0.742599	0.850965	0.872138
YPL164C	0.993415	0.998519	0.983145	0.983452	1.18623	0.924898	0.926578
YPL124W	0.900083	1.01071	1.00459	1.028	0.970268	0.940135	0.967601
YDL206W	0.726311	0.612223	0.711012	0.818313	0.678159	0.727736	0.753089
YDL160C-A	0.727194	0.676995	0.833196	0.758758	0.837787	0.751345	0.76735
YDR524C-B	0.542396	0.418576	0.850213	0.796522	0.794753	0.444739	0.405718
YJL163C	0.937789	0.763167	0.95304	0.8346	0.880813	0.770107	0.794528
YNL300W	0.812547	0.777357	1.03849	0.88865	0.934836	0.703583	0.751848
YNL162W-A	1.17145	1.15059	1.19371	1.14825	1.2463	1.09767	1.14054
YOR352W	0.821988	0.849835	0.89986	0.834623	0.966221	0.866355	0.804558
YAL011W	1.30328	1.09237	1.08387	0.992339	1.03107	0.927431	0.859871
YCR023C	0.8862	0.84529	0.898332	1.00216	0.885948	0.878569	0.816738
YDR063W	0.72482	0.742746	0.882117	0.894203	0.783776	0.807112	0.876662
YDR227W	1.00269	0.877716	0.973096	1.03123	0.88027	0.830155	0.877322
YDR318W	0.728878	0.697364	0.758709	0.796342	0.850903	0.740036	0.70432
YER013W	0.877598	0.823187	0.935454	0.811204	0.69601	0.790508	0.815622
YGL016W	1.04833	0.908442	0.931236	1.03949	0.964735	0.968838	0.955644
YGL005C	0.799395	0.84588	0.891602	0.859338	0.865411	0.862779	0.843923
YGR004W	1.00814	0.967401	1.02575	0.938868	0.988253	0.861539	0.860512
YGR005C	1.1251	1.19946	1.10706	1.18282	1.11636	0.943737	0.899257
YGR006W	1.22884	1.14152	1.16382	1.11893	1.1507	1.06168	1.06281
YGR212W	0.817641	0.768024	0.837923	0.888459	0.858574	0.779805	0.823755
YHR082C	0.576679	0.591434	0.585825	0.781845	0.673726	0.840742	0.855507
YHR166C	1.0245	0.920701	0.888093	0.841607	0.926856	0.855691	0.78531
YHR167W	1.05507	0.936169	0.905143	0.96652	0.957015	0.883808	0.756241
YIL072W	0.493428	0.648087	0.661743	0.587067	0.552266	0.7377	0.774101
YJL054W	1.01491	0.963553	1.06132	1.05435	1.04673	0.915681	0.934732
YJL045W	0.710899	0.822489	0.754752	0.703779	0.786966	0.814909	0.777572
YJR001W	0.791707	0.810757	0.932351	0.894989	0.828684	0.837653	0.724149
YJR051W	0.741148	0.784005	0.800217	0.782988	0.703035	0.844397	0.788664
YJR057W	0.810124	0.899455	1.01166	0.864507	0.810406	0.803057	0.869013
YLR082C	0.728524	0.736469	0.68977	0.737664	0.73019	0.713691	0.769128
YLR242C	1.06217	0.904969	1.04265	1.10398	0.997524	0.841877	0.806886
YMR087W	0.704356	0.713052	0.779715	0.676551	0.620329	0.78966	0.6803
YMR177W	0.6624	0.604645	0.760965	0.78129	0.759196	0.763851	0.699825
YMR277W	1.00833	0.916347	0.913029	0.784174	0.850452	0.837898	0.690573
YNL236W	0.826422	0.709846	0.803586	0.753624	0.878106	0.793311	0.757765
YNL082W	0.796229	0.712199	0.805006	0.790339	0.804384	0.901279	0.705466
YNL012W	0.785245	0.88488	1.02236	0.963797	1.01077	0.850819	0.91107
YNR010W	0.960087	0.906174	0.976402	1.04668	0.967567	0.855026	0.878879
YOL097C	0.964617	0.918509	0.876754	0.991979	0.866732	0.889456	0.77369
YOL090W	0.887751	0.83358	0.864722	0.852625	0.892078	0.891804	0.826729
YPL267W	0.94604	0.966206	0.8808	0.919682	0.881996	0.892694	0.863114
YPL186C	0.617388	0.614693	0.528081	0.498777	0.468142	0.695744	0.686614
YPL046C	0.694162	0.561467	0.75739	0.819975	0.800917	0.840845	0.805573
YPL045W	0.834263	0.816868	0.825677	0.767346	0.941392	0.906712	0.7497
YPR070W	0.87408	0.855377	1.01008	0.972386	0.81814	0.916454	0.92231
YFL040W	0.594428	0.644517	0.841706	0.724986	0.667816	0.73673	0.698535
YGL159W	0.802359	0.935637	1.02187	0.890447	0.923347	0.807909	0.95385
YIL067C	0.808619	0.825179	0.884547	0.890646	0.81549	0.845879	0.90158
YLR243W	0.793642	0.925093	1.04729	0.920203	0.963734	0.888319	0.770725
YLR446W	0.666847	0.849108	0.788178	0.768999	0.740965	0.718037	0.775716
YMR252C	0.676005	0.707878	0.854764	0.846743	0.847744	0.820509	0.776464
YNL134C	0.527658	0.468803	0.578155	0.597053	0.643708	0.706405	0.623877
YOR022C	0.976075	0.893475	0.913728	0.915883	0.935757	1.01094	0.868747
YAL026C	0.799533	0.852141	0.853694	0.999793	0.989625	1.06884	0.992557
YBL026W	0.908935	0.843474	1.03711	0.984122	0.967718	0.951898	1.05493
YBR076W	0.724226	0.762473	0.861176	0.837073	0.699413	0.719177	0.83513
YBR117C	0.832636	0.779013	0.729102	0.861563	0.820696	0.800309	0.827543
YCL057W	1.10409	0.92414	0.963218	0.934214	0.974399	1.01693	0.979598
YDL098C	0.847908	0.827172	1.0311	1.01972	0.991548	0.881411	0.811374
YDL030W	0.959411	0.833916	0.849913	1.01114	0.815841	0.879418	0.865589
YDR083W	0.455882	0.545497	0.718434	0.620456	0.597601	0.685238	0.670918
YDR117C	0.728336	0.699841	0.815213	0.893475	0.770951	0.787854	0.847633
YDR118W	0.88146	0.847726	0.80966	0.826625	0.809651	0.867381	0.85271
YDR337W	1.06257	0.887218	0.821264	0.921659	0.940757	0.784682	0.75924
YGR009C	0.88993	0.891648	1.02347	0.909694	0.766503	0.807912	0.855631
YHR158C	0.737417	0.813943	0.739088	0.764331	0.821592	0.752114	0.845929
YIL114C	0.719731	0.744988	0.870347	0.818349	0.770124	0.789289	0.717437
YIL070C	0.897843	0.768569	0.887402	0.894175	0.763718	0.783675	0.847941
YLL063C	1.13108	1.01782	0.980805	1.06989	1.04591	1.21132	0.989909
YLR064W	0.720561	0.637717	0.649109	0.764421	0.613887	0.736726	0.738299
YLR245C	1.10659	0.980589	0.970875	0.907691	0.931255	0.911518	0.797483
YLR246W	1.07499	0.878671	0.944945	0.883218	0.849718	0.86484	0.726217
YLR450W	0.726001	0.747253	0.741644	0.773203	0.802947	0.826102	0.827806
YML052W	0.897938	0.87214	0.747301	0.747055	0.776027	0.837261	0.735962
YMR055C	0.888485	0.831258	0.986904	0.934642	0.877646	0.805204	0.67373
YMR088C	0.88562	0.749219	0.918028	0.758533	0.732944	0.717954	0.605265
YMR099C	0.865806	0.805553	0.873565	0.849205	0.885432	0.855041	0.804475
YMR133W	0.452971	0.586957	0.733733	0.622014	0.569034	0.71187	0.662204
YNR047W	1.11007	1.01398	0.956982	0.890776	0.974474	0.88427	0.905315
YNR050C	0.628744	0.697179	0.696441	0.624627	0.578955	0.589824	0.537213
YOR297C	0.789658	0.784564	0.907921	0.898271	0.935395	0.857058	0.728096
YOR298W	0.623411	0.727128	0.881591	0.838923	0.725948	0.907415	0.845175
YOR384W	0.955919	0.966909	1.00277	0.917962	0.910993	0.966175	1.0771
YDL218W	0.857074	0.761194	0.871668	0.851521	0.858431	0.801259	0.84928
YHR159W	0.809673	0.781499	0.723858	0.736824	0.747819	0.77423	0.768778
YAL024C	0.888099	0.95607	0.915864	0.896249	0.933297	0.986635	0.875387
YBR185C	0.868656	0.91894	0.832278	0.877856	0.923136	0.830773	0.865453
YBR252W	0.971994	0.958552	1.02479	0.966312	0.90862	0.829854	0.824439
YDL173W	0.982321	0.787633	0.900321	0.964702	0.95253	0.888061	0.748957
YDR181C	0.660672	0.6444	0.710459	0.670396	0.691895	0.771773	0.798573
YDR182W	0.708214	0.905497	0.764368	0.916454	0.882232	0.898819	0.896217
YDR196C	0.868118	0.734116	0.851928	0.84365	0.822725	0.83989	0.853102
YDR197W	0.72201	0.682486	0.740264	0.908271	0.844738	0.954499	0.832469
YDR252W	0.808003	0.827932	0.830186	0.841275	0.918516	0.852789	0.877518
YFR044C	0.956585	0.96952	0.994988	0.873645	1.01313	0.911769	0.855339
YGR132C	0.870047	0.891154	0.934033	0.794547	0.827546	0.930101	0.942119
YHL013C	0.838512	0.898035	1.06383	1.01106	1.00526	0.880143	0.870102
YHR024C	0.98334	0.955797	0.975507	1.19906	1.09534	0.801221	0.812847
YHR025W	0.947351	0.857815	0.905639	0.894983	0.970483	0.812358	0.68531
YHR104W	0.675788	0.635535	0.50043	0.5717	0.547806	0.746167	0.639834
YIR021W	0.765727	0.704164	0.775096	0.911004	0.814981	0.891066	0.724724
YIR023W	0.81795	0.818425	0.96916	0.965116	0.955574	0.863519	0.764583
YKL175W	1.12526	0.955849	0.987279	1.05554	0.953752	0.943023	0.895463
YKL006C-A	0.810085	0.821731	0.856619	0.930914	0.898867	0.810277	0.805086
YLR258W	0.563254	0.531624	0.3729	0.362627	0.435559	0.654849	0.565475
YLR323C	0.943143	0.905441	1.00837	1.02347	1.06434	0.914682	0.918874
YLR324W	1.03045	1.03866	1.06323	1.11954	1.11232	0.997981	0.860646
YLR384C	0.782094	0.756359	0.829332	0.877196	0.907652	0.805655	0.824121
YMR161W	0.746739	0.848034	0.790284	0.914247	0.900244	0.87336	0.904595
YMR192W	0.832206	0.833941	0.763056	0.833768	0.699754	0.832588	0.7351
YNL026W	0.916572	0.923655	0.884704	0.99945	0.999767	0.871706	0.839348
YNL014W	0.498558	0.520619	0.568059	0.492076	0.392601	0.541526	0.598111
YNL004W	0.844287	0.806413	0.904651	0.989512	0.84744	0.864994	0.820249
YNR003C	1.02016	0.990244	1.17188	1.20796	1.10065	0.955094	0.915899
YNR022C	0.848249	0.822046	0.912353	0.809128	0.835727	0.865488	0.720964
YNR023W	0.980818	0.852713	1.03799	0.935007	0.888614	0.974455	0.90227
YOL102C	0.799835	0.874965	0.920337	0.995491	0.901913	0.832861	0.805418
YOR118W	0.71779	0.75178	0.735849	0.759056	0.722789	0.718545	0.625082
YOR155C	0.793945	0.848905	0.792753	0.812457	0.765044	0.773755	0.784896
YOR334W	0.741299	0.817251	0.923425	0.878081	0.938522	0.901101	0.768523
YPL243W	0.955702	0.793886	0.807125	0.868323	0.860206	0.817703	0.87394
YPL101W	1.06266	0.931198	0.947174	0.934724	0.960916	0.88727	0.847427
YPR176C	0.762178	0.74023	0.791541	0.733459	0.656803	0.777191	0.834325
YPR178W	0.867873	0.886529	0.929526	0.829559	0.841049	0.906535	0.829069
YFR045W	0.922928	0.864427	0.919502	1.05578	0.90277	0.823646	0.938602
YLR089C	0.702311	0.574444	0.716281	0.946073	0.825517	0.911152	0.910743
YLR241W	0.885199	1.02374	0.88434	0.959887	1.03346	0.969726	0.887383
YNL320W	0.9036	0.841648	0.875857	0.945045	0.930514	0.879829	0.878555
YBL068W	0.767279	0.845879	0.960573	0.98254	0.971569	0.850388	0.850918
YBL037W	0.766898	0.755032	0.876559	0.770182	0.8319	0.769715	0.73585
YBL022C	1.11316	1.11951	0.929292	1.04009	1.07246	0.894644	0.837783
YDL115C	1.06464	0.840574	0.754387	0.810171	0.882535	0.911298	0.81076
YDL093W	0.787862	0.755578	0.87693	0.861666	0.897593	0.856328	0.87212
YDR026C	1.08915	0.918734	1.13758	1.07839	0.91465	0.94933	0.835768
YDR192C	0.964335	0.689046	0.816184	0.909152	0.850082	0.940526	0.790793
YDR310C	0.568019	0.552835	0.728191	0.635153	0.636405	0.79151	0.713267
YDR354W	0.948231	0.850721	0.973571	0.838889	0.688684	0.740173	0.707791
YER078C	0.735036	0.760198	0.83338	0.796394	0.803676	0.762206	0.71224
YFR049W	0.886305	0.834687	0.878311	0.776865	0.758642	0.802288	0.7456
YGL240W	0.987987	0.946578	0.88143	0.989114	0.922782	1.05418	1.02293
YGL227W	0.861637	0.879711	0.734628	0.814444	0.904541	0.789705	0.812773
YGL213C	0.962324	0.877739	0.949718	1.01869	0.968064	0.877666	0.877684
YGL212W	0.904776	0.788254	0.781571	0.761054	0.878687	0.766564	0.74219
YGL120C	0.819922	0.8392	0.850005	1.01483	1.01098	0.852546	0.868844
YGR262C	0.70908	0.820426	0.873302	0.871382	0.898613	0.907294	0.756477
YHR036W	0.724882	0.630558	0.791001	0.784044	0.73951	0.723483	0.667389
YHR113W	0.975701	0.897591	0.874086	0.898669	0.971844	0.886884	0.786093
YKL132C	0.543916	0.716327	0.661903	0.694502	0.622924	0.786008	0.661319
YLR176C	0.805086	0.696921	0.874755	0.760403	0.938266	0.681966	0.524206
YLR181C	0.738202	0.755038	0.863332	0.878984	0.841305	0.752278	0.868579
YLR182W	0.817219	0.854574	0.900073	0.953498	0.723101	0.834527	0.893016
YNL273W	0.913665	0.861896	0.831684	0.89065	0.926648	0.831261	0.928196
YNL233W	0.858297	0.77763	0.88483	0.865446	0.912472	0.791896	0.746142
YNL151C	0.953097	0.804765	0.93855	1.09029	0.916441	0.88922	0.776988
YNL049C	1.00507	0.988171	1.05904	1.07627	0.993017	0.839495	0.880128
YNL048W	1.13224	0.918815	0.903625	1.02145	0.922693	0.8739	0.895347
YOR164C	0.937585	0.791958	0.930303	0.762031	0.828903	0.900944	0.978165
YOR165W	0.937629	0.700562	0.907946	0.858837	0.846568	0.878254	0.800368
YOR211C	0.86349	0.786429	0.801527	0.807414	0.727779	0.903417	0.865296
YPL241C	0.657048	0.816291	0.830318	0.766911	0.78678	0.858916	0.802443
YPL204W	0.718552	0.553177	0.680307	0.650539	0.542391	0.708432	0.589817
YPL133C	0.671879	0.659722	0.803548	0.612549	0.623543	0.707275	0.713332
YPL132W	0.788446	0.882928	1.02536	0.784027	0.78173	0.855532	0.849328
YPL085W	0.813304	0.807501	0.885013	0.92952	0.79785	0.854153	0.874204
YPR056W	0.797207	0.736374	0.816604	0.920812	0.812297	0.833108	0.829619
YPR173C	0.850234	0.752163	0.793805	0.807632	0.858257	0.732352	0.751601
YER079W	0.515389	0.586696	0.634662	0.544742	0.548622	0.663358	0.694427
YLR194C	0.615416	0.457829	0.805873	0.921195	0.821677	0.80876	0.736796
YLR290C	0.889956	0.953039	0.814713	0.94844	0.802701	0.76055	0.820466
YLR445W	0.742824	0.829192	0.925775	0.941053	0.852372	0.83436	0.846592
YMR258C	0.675308	0.621112	0.707667	0.749508	0.657725	0.690132	0.789207
YOL166W-A	0.393116	0.465748	0.420639	0.419334	0.476565	0.577321	0.594614
YBL080C	1.16297	1.00349	0.880292	1.06311	0.872976	0.833372	0.755381
YBR147W	0.702971	0.667313	0.660356	0.659282	0.525812	0.598968	0.669716
YBR233W-A	0.927809	0.826064	0.961351	0.906427	0.94463	0.886776	0.769962
YCL017C	0.842641	0.723001	0.671241	0.747037	0.741042	0.733374	0.64656
YDR198C	0.683185	0.760154	0.936746	0.900832	0.882593	0.932241	0.88867
YDR279W	0.935078	0.886931	1.04996	1.00869	0.898542	0.961828	0.792553
YDR466W	0.721954	0.795531	0.84189	0.816816	0.866357	0.81659	0.825995
YFL005W	0.652551	0.673182	0.688346	0.72058	0.691499	0.712304	0.707143
YGL237C	0.676212	0.705889	0.799102	0.795168	0.945653	0.88177	0.746778
YGL211W	0.759188	0.881417	0.960593	0.974332	1.04002	0.857452	0.875672
YGL194C	0.971834	0.979201	0.930214	1.0019	0.995633	0.944315	0.882722
YGL192W	0.889387	0.774829	0.847218	0.796097	0.953394	0.801202	0.748889
YGR194C	1.20991	1.11543	0.922316	1.17294	1.02987	1.10286	0.990069
YIL138C	0.677792	0.799698	0.782681	0.802082	0.680976	0.771642	0.936189
YJL131C	0.758532	0.744715	0.909654	0.717443	0.766437	0.88605	0.86371
YJL001W	0.661736	0.61032	0.720493	0.763376	0.630843	0.674316	0.723773
YJR133W	0.78146	0.819419	1.01377	0.85036	0.693791	0.722429	0.757473
YKL145W	0.662376	0.61125	0.688645	0.65254	0.795601	0.727787	0.834891
YKL079W	0.833639	0.719422	0.718872	0.893309	0.786297	0.772168	0.775913
YLR102C	0.916409	0.900491	0.926308	0.887039	0.948351	0.819885	0.694095
YLR209C	0.776594	0.774941	0.872143	0.817458	0.882012	0.844021	0.769689
YLR210W	0.976098	0.843115	0.94994	0.99055	0.940916	0.892269	0.806525
YLR233C	0.97498	0.870135	0.96449	0.967265	0.923351	0.906349	0.906406
YLR234W	0.985156	0.944561	1.00436	1.03233	0.959992	0.890994	0.818042
YML105C	0.841246	0.936436	0.878113	1.06246	0.951072	0.921093	0.890015
YMR110C	0.658439	0.524075	0.62051	0.581509	0.526139	0.725804	0.761985
YMR301C	0.817607	0.891496	0.988267	0.943822	0.990802	0.929276	0.773787
YNR051C	0.625439	0.583152	0.687672	0.748898	0.762577	0.789242	0.721152
YOL013C	0.791535	0.783028	0.688445	0.836995	0.653387	0.748524	0.778004
YPR198W	0.688335	0.729611	0.86828	0.793627	0.80508	0.789569	0.755134
YGL176C	0.780485	0.713941	0.861778	0.963247	0.859398	0.938713	0.843152
YHL008C	0.864648	0.834123	0.57515	0.761088	0.85346	0.813083	0.766652
YAL016W	1.01248	0.93397	0.987528	1.03894	1.0713	1.10329	0.9263
YBR286W	0.912463	0.911817	0.896761	0.860004	0.79013	0.89621	0.755866
YCL034W	0.945713	0.959919	0.919927	0.964868	0.818762	0.857549	0.798243
YCR004C	0.587923	0.604702	0.692553	0.671848	0.664218	0.616446	0.62134
YDL216C	0.955416	0.933895	0.99647	0.937575	1.01802	0.910375	0.784982
YDL207W	0.835152	0.915813	0.835714	0.812143	0.82604	0.868133	0.78198
YDL142C	0.698912	0.854064	0.821602	0.693863	0.780718	0.766812	0.735324
YDL141W	0.764983	0.799814	0.79573	0.762214	0.719421	0.748274	0.768122
YDR186C	0.986247	0.96226	0.998005	1.11935	1.00446	0.899936	0.715221
YDR239C	0.875485	0.832686	0.881065	0.829846	0.922863	0.892546	0.83565
YGL048C	0.79838	0.85137	0.972178	0.907645	0.856495	0.740995	0.743089
YGL047W	0.818414	0.950932	0.84745	0.96904	0.995665	0.895515	1.0051
YGR206W	0.83818	0.939871	0.988798	0.910009	0.93111	0.849913	0.828127
YGR227W	1.00764	0.873193	0.960522	0.910195	0.93789	0.92403	0.903134
YHR110W	0.871904	0.86245	0.789152	0.821373	0.854287	0.817702	0.82106
YJL118W	0.821358	0.888172	0.9173	0.811308	0.850164	0.837637	0.682988
YJL087C	0.927013	0.816447	0.939614	0.869357	0.992138	0.863966	0.871568
YJL085W	0.776284	0.685004	0.755564	0.66486	0.734854	0.740743	0.752978
YJL002C	0.92317	0.978105	1.06939	1.06056	0.921498	0.905872	1.01715
YJR044C	0.634641	0.602312	0.74312	0.69087	0.571663	0.746442	0.796672
YJR049C	0.712931	0.778739	0.871745	0.861242	0.812717	0.730256	0.793326
YJR050W	0.901062	0.982991	0.992219	1.11574	1.10244	0.97956	0.865267
YKL174C	0.80473	0.778018	0.919452	0.876083	0.932746	0.870537	0.979485
YKL173W	0.925007	0.882708	1.01302	1.09437	1.09996	0.953419	0.951364
YKL014C	0.965553	0.858655	1.00053	0.941476	1.01428	0.881982	0.930374
YKR061W	0.616094	0.562376	0.603956	0.711166	0.568046	0.712624	0.646523
YLR067C	0.794549	0.798487	0.802543	0.80719	0.798069	0.834201	0.749927
YLR068W	0.736149	0.750955	0.823334	0.879156	0.910001	0.803581	0.815497
YLR262C-A	1.12392	1.20968	1.30653	1.21037	1.2874	1.1036	1.04439
YLR263W	0.817453	0.934178	0.993084	0.89018	0.931836	0.871447	0.863629
YLR376C	0.562394	0.533658	0.588857	0.659508	0.51404	0.599594	0.585983
YLR398C	0.652129	0.6636	0.734235	0.768338	0.711375	0.755127	0.841471
YML080W	1.17412	0.991311	0.909887	1.0845	1.14179	0.908139	0.868883
YMR278W	0.840155	0.847999	0.767276	0.76697	0.796125	0.750512	0.735935
YMR298W	0.776802	0.631501	0.732061	0.778003	0.807672	0.774735	0.766856
YNL244C	0.481357	0.61919	0.720965	0.763892	0.787933	0.84757	0.616382
YNL230C	0.631793	0.659283	0.780167	0.604682	0.647254	0.793418	0.722366
YNR055C	0.648762	0.637554	0.703088	0.671059	0.60852	0.732223	0.741039
YOL164W	1.08134	0.921359	0.982158	1.10173	1.26783	1.03838	1.10763
YOR091W	0.822065	1.07908	1.20411	1.15216	1.12056	1.03289	0.917955
YPL235W	0.841237	0.778294	0.931134	0.978004	0.953661	0.904674	0.808064
YPL172C	0.807267	0.701269	0.836139	0.680058	0.767863	0.78191	0.731768
YPL005W	0.802895	0.793486	0.855599	0.858259	0.828761	0.816705	0.850496
YBR053C	0.705407	0.671567	0.773217	0.63774	0.564361	0.80148	0.772731
YCL026C-B	0.741754	0.78537	0.788201	0.854585	0.684254	0.849171	0.922562
YER156C	0.870459	0.818593	1.08441	0.963709	0.938895	0.982041	0.884497
YIL108W	0.661188	0.719481	0.634638	0.839129	0.724162	0.625505	0.617344
YJL070C	0.805081	0.841677	0.761406	0.761242	0.717397	0.825928	0.8148
YOR161C-C	0.459574	0.51961	0.512128	0.666157	0.561775	0.463511	0.387641
YPL236C	0.5798	0.618065	0.702524	0.825995	0.671766	0.705898	0.652828
YAL021C	1.17707	0.935146	0.925335	0.947289	1.00061	0.785245	0.73327
YBR109C	0.686591	0.74338	0.825919	0.783359	0.792552	0.787882	0.754651
YBR110W	0.567767	0.456229	0.728256	0.700904	0.696041	0.595835	0.591909
YBR297W	0.730125	0.738028	0.614682	0.816384	0.702919	0.82728	0.784884
YDL036C	0.742033	0.792872	0.832121	0.95999	0.825927	0.786436	0.723464
YDR216W	0.862949	0.885522	0.819669	0.952084	0.918973	0.899991	0.86578
YDR240C	0.806764	0.795525	0.92253	0.882021	0.887066	0.776393	0.751524
YDR385W	0.865242	0.773875	1.10104	0.965196	0.980963	0.966533	0.777139
YGR010W	0.895696	0.879669	0.976294	0.831252	0.89118	0.722603	0.728528
YGR113W	1.08819	0.993023	1.19636	1.19627	1.07174	1.01138	0.966996
YHL022C	0.580953	0.529011	0.692079	0.644913	0.522714	0.664915	0.637163
YHL014C	0.771195	0.721205	0.747919	0.744448	0.851224	0.795738	0.865895
YHR013C	0.802188	0.909416	0.873584	0.934098	0.882268	0.76136	0.760859
YHR014W	0.689586	0.761291	0.909118	0.853758	0.760452	0.766633	0.77792
YHR114W	0.658783	0.620834	0.774606	0.779396	0.725375	0.739942	0.747954
YHR190W	0.834515	0.796796	0.878373	0.905635	1.11015	0.939327	0.905868
YIL026C	1.08863	1.19624	1.02396	1.00551	1.00886	0.902227	1.04249
YIR026C	1.06564	0.880133	1.04387	1.0635	0.97011	0.830375	0.82755
YJR031C	0.943795	0.875818	1.00015	0.943839	0.886437	0.865958	0.872139
YJR032W	0.848877	0.769936	0.828319	0.890187	0.84199	0.873253	0.797946
YJR108W	0.809113	0.637379	0.66512	0.767627	0.731703	0.627747	0.580339
YLR066W	0.931552	0.870489	0.984034	0.93602	1.00906	0.845074	0.781417
YMR073C	0.854548	0.852983	0.914078	0.832876	0.794767	0.822807	0.849233
YMR239C	0.844168	0.871898	0.96396	0.914532	0.992195	0.876893	0.7695
YNL239W	0.870315	0.666901	0.763956	0.697041	0.585673	0.791036	0.702155
YNL224C	0.753675	0.812006	0.814048	1.00626	0.907722	0.940468	0.939818
YNL223W	0.816827	0.794564	0.805576	0.823886	0.834582	0.810099	0.730475
YOR233W	0.708632	0.727279	0.852469	0.777874	0.742582	0.821858	0.670882
YOR323C	0.977913	0.784292	0.961787	0.927983	0.952055	0.811687	0.821384
YPL233W	0.787466	0.769603	0.985309	0.835983	0.992684	0.814584	0.750461
YPL206C	0.833858	0.969489	0.814756	0.863849	0.790836	0.820232	0.856927
YPL030W	1.03111	1.02032	0.998169	0.957608	1.02111	0.92685	0.831176
YPR124W	0.611716	0.791756	0.923796	0.896444	0.839334	0.879824	0.890523
YBR296C-A	0.673964	0.756901	0.693702	0.815774	0.777539	0.690333	0.770379
YDL186W	1.02914	1.07907	1.30791	1.0113	1.15458	1.05193	1.06433
YJL218W	0.64867	0.802572	0.689461	0.738709	0.774259	0.849998	0.777124
YJR154W	0.65069	0.626302	0.709317	0.710937	0.677972	0.681773	0.690608
YLR065C	0.8618	0.805439	0.907388	0.995285	1.02222	0.825459	0.807819
YMR310C	0.899021	0.842486	0.937322	1.12733	0.953973	0.780261	0.795
YNL305C	0.996314	0.896945	1.00022	0.950447	0.893289	0.939081	0.816278
YAL022C	1.02859	0.878371	0.949129	0.939779	1.02376	0.860369	0.871507
YBL001C	0.996732	0.855165	0.918181	0.781211	0.861156	0.829804	0.883773
YBR145W	0.579953	0.464669	0.603844	0.659672	0.443208	0.612032	0.560995
YBR155W	0.742271	0.699274	0.895141	0.905652	0.978065	0.817268	0.747837
YBR294W	0.498894	0.616876	0.746099	0.713414	0.278898	0.444961	0.423177
YBR295W	0.900094	0.876797	0.829543	0.878672	0.805726	0.857202	0.814264
YDL248W	0.762271	0.750073	0.910239	0.923385	0.864811	0.910619	0.919
YDR159W	0.715789	0.747621	0.710141	0.650489	0.708579	0.750796	0.702412
YDR205W	1.08855	0.913729	0.915345	1.04094	1.02351	0.950587	0.864549
YDR468C	0.728258	0.784986	0.75046	0.808132	0.71711	0.718912	0.777714
YDR469W	0.793552	0.771802	0.845697	0.836695	0.760329	0.799968	0.820859
YEL003W	0.707974	0.743131	0.763067	0.82452	0.755611	0.81124	0.767397
YER020W	0.766176	0.677256	0.70964	0.625194	0.623696	0.731209	0.619611
YER022W	1.02894	1.08694	1.07164	1.07314	1.06089	0.85994	0.938686
YER023W	1.03859	0.934211	1.04072	0.975393	1.01516	0.924957	0.967111
YER029C	0.703599	0.779318	0.877463	0.935771	0.860343	0.873948	0.914101
YER030W	0.925197	0.985908	0.887637	0.942971	0.863758	0.883164	0.834128
YER095W	0.940246	0.786373	0.784633	0.747426	0.839362	0.802688	0.798184
YER113C	0.783334	0.707586	0.753815	0.751245	0.70331	0.816258	0.763071
YFR021W	0.809644	0.74141	0.826447	0.696459	0.750984	0.702897	0.649507
YGL179C	0.747705	0.680135	0.825825	0.849885	0.905751	0.847099	0.742315
YGL168W	0.536845	0.632728	0.647711	0.746596	0.694101	0.815393	0.77221
YHR172W	0.931613	0.891329	0.965786	0.900114	0.857362	0.848885	0.917757
YIL048W	0.777609	0.678083	0.707361	0.756036	0.772029	0.744588	0.768197
YJL010C	0.856702	0.826359	0.858318	0.957048	0.960964	0.889191	0.747316
YJR040W	0.969066	0.887676	0.833743	0.797459	0.84375	0.872358	0.910154
YKL139W	0.609344	0.580032	0.675479	0.646337	0.545011	0.727659	0.724289
YKL117W	0.762525	0.836171	0.790908	0.787701	0.847022	0.916495	0.785636
YKR022C	0.848756	0.900035	1.08842	1.09198	1.06741	0.923948	0.93668
YKR046C	0.817645	0.806464	0.656836	0.853839	0.76609	0.714204	0.742609
YLL026W	0.60918	0.551048	0.341738	0.722613	0.774693	0.754992	0.749476
YML067C	0.72728	0.77396	0.913225	0.897349	0.895016	0.779163	0.738367
YMR106C	0.7816	0.729188	0.82955	0.705951	0.777631	0.813672	0.749803
YMR255W	0.74922	0.786651	0.931714	0.745367	0.734215	0.809599	0.798771
YMR275C	1.17468	1.04254	0.972106	1.00838	1.07953	0.868028	0.738888
YMR276W	1.10943	0.978419	1.0919	0.936305	0.996882	0.890846	0.778256
YNL219C	0.811178	0.793039	0.841362	0.804725	0.898627	0.906806	0.808777
YNL167C	0.809138	0.918868	0.838707	1.03609	0.882332	0.810215	0.840283
YOR019W	0.750094	0.691213	0.72301	0.717401	0.824137	0.826057	0.884225
YOR119C	0.714182	0.615323	0.763029	0.703829	0.770122	0.763321	0.772759
YOR120W	0.664245	0.630484	0.686205	0.727544	0.67076	0.766633	0.669976
YOR291W	0.805645	0.752433	0.792082	0.75637	0.737461	0.84928	0.778692
YOR347C	0.8841	0.718621	0.867519	0.861202	0.69818	0.890827	0.726492
YPL219W	0.700223	0.742491	0.765796	0.670945	0.716832	0.77093	0.742529
YPR162C	0.812638	0.80229	0.925745	0.855955	0.78982	0.827302	0.867605
YPR169W	0.814832	0.780566	0.944686	1.00188	1.00009	0.954092	0.899376
YBL086C	0.892873	0.898007	0.728069	0.798668	0.753004	0.829539	0.806821
YJR030C	0.931338	0.808099	0.807315	0.767479	0.799156	0.986866	0.90058
YKR023W	1.01627	0.918087	0.991402	1.1053	1.07736	0.893448	0.971752
YMR126C	0.852473	0.795238	0.853085	0.850571	0.824014	0.842788	0.761839
YNL092W	0.702733	0.73692	0.786243	0.752339	0.701224	0.733953	0.772095
YPL264C	0.694064	0.731083	0.737227	0.683401	0.535524	0.607406	0.638183
YPR147C	1.04611	0.812673	0.967015	0.970067	1.01753	0.84927	0.923355
YBL067C	0.798282	0.716658	0.778841	0.775501	0.699994	0.698846	0.645735
YCR044C	0.988728	0.743714	0.749664	0.770013	0.968091	0.818895	0.827208
YCR088W	0.819909	0.697359	0.768029	0.895096	0.917213	0.811133	0.84742
YER109C	0.74795	0.755406	0.713308	0.82196	0.761937	0.749755	0.664641
YGL250W	0.931728	0.876946	0.796439	0.786983	1.01077	0.934687	0.889453
YHL032C	0.718914	0.667146	0.650009	0.618302	0.702704	0.777777	0.748221
YHR195W	0.674187	0.751664	0.627632	0.645572	0.581734	0.696837	0.640986
YIL112W	0.815367	0.862037	0.82017	0.859147	0.889347	0.877001	0.797824
YJR088C	0.657057	0.743081	0.789216	0.712793	0.796817	0.799596	0.797184
YJR089W	0.675051	0.805059	0.755023	0.79738	0.822663	0.731614	0.763791
YJR118C	0.743028	0.767205	0.797233	0.770505	0.808706	0.779002	0.777536
YJR150C	0.612738	0.64038	0.740415	0.648619	0.651196	0.645365	0.641347
YKL039W	0.815575	0.701909	0.740324	0.855785	0.831396	0.801666	0.809644
YKL028W	0.799114	0.791043	0.801433	0.930399	0.843151	0.765062	0.808281
YKR006C	1.27896	1.16422	1.05065	1.19531	1.1117	0.945273	0.945259
YKR007W	1.20403	1.21629	1.25866	1.34233	1.22496	1.03237	0.919542
YKR026C	0.515077	0.629501	0.656228	0.651581	0.620535	0.644122	0.639993
YKR031C	1.11489	1.01348	0.980496	0.847666	0.747593	0.650099	0.62761
YKR034W	0.813526	0.866223	0.879493	0.665317	0.341176	0.374703	0.439544
YLL036C	1.14533	0.975953	0.928001	1.03145	0.908008	0.915139	0.947477
YLL035W	0.946723	0.97078	0.985228	1.03109	1.0143	0.834804	0.881832
YLR268W	0.83962	0.711249	0.845221	0.892666	0.839572	0.795695	0.821062
YLR360W	0.516284	0.538736	0.613138	0.645199	0.619856	0.684032	0.754984
YLR459W	0.972169	0.93347	0.866855	0.868033	0.990934	1.00731	0.875689
YML074C	0.889027	0.874873	0.899098	0.905282	0.934763	0.98216	0.881298
YMR169C	0.968669	0.839228	0.87765	0.981289	0.898231	0.883653	0.911489
YNL329C	0.809643	0.631748	0.582314	0.679292	0.685602	0.755871	0.664947
YNL210W	0.678317	0.744687	0.717091	0.808973	0.760817	0.791805	0.910477
YNL139C	0.816854	0.751291	0.822569	0.932984	0.820709	0.772855	0.845395
YNL138W-A	0.862268	0.789115	0.725363	0.759752	0.743331	0.748101	0.717858
YOL119C	0.973477	0.912098	0.961603	0.992703	0.742284	0.738558	0.742233
YOL044W	0.77334	0.846531	1.00526	1.01596	0.995009	0.757664	0.812013
YOL005C	1.12517	1.06184	1.18776	1.00625	1.14741	0.886626	0.889241
YOR067C	0.893887	0.783221	0.880199	0.923404	0.823849	0.775656	0.735831
YOR069W	0.850839	0.656673	0.903102	0.89378	0.802863	0.780761	0.757531
YOR162C	0.695961	0.767038	0.861374	0.753348	0.833276	0.794185	0.789338
YOR239W	0.984067	0.88863	0.962431	0.912647	0.920662	0.912499	0.92984
YOR329C	0.899336	0.825768	0.815923	0.789856	0.905556	0.91687	0.919268
YPR110C	0.844805	0.892413	0.94643	0.966756	0.957844	0.9869	0.860206
YDR319C	0.520521	0.504915	0.648356	0.634212	0.516035	0.683234	0.781711
YHR045W	0.819927	0.789268	0.891377	0.850204	0.842908	0.8768	0.779076
YJR124C	0.801338	0.833783	0.932883	0.960688	0.836574	0.895649	0.808401
YLR326W	0.782028	0.655574	0.95268	0.804604	0.866218	0.812943	0.735733
YLR426W	0.852139	0.8377	0.753897	0.8024	0.831842	0.830257	0.824566
YNL211C	0.648751	0.618611	0.688216	0.71669	0.669505	0.659535	0.677515
YNR061C	0.636284	0.700978	0.716403	0.637873	0.600295	0.800396	0.67241
YOR376W-A	0.855837	0.750953	0.785256	0.91627	0.83388	0.820478	0.87902
YAL059W	0.847936	0.902185	0.96602	0.938964	1.03881	0.851227	0.903544
YBR016W	1.10042	1.07423	0.974477	0.904379	1.05608	0.869044	0.830994
YBR173C	0.901364	0.892052	0.916863	0.918185	0.977748	0.95054	0.95415
YBR175W	0.860511	0.840397	0.917071	0.908187	0.94272	0.832307	0.820491
YBR253W	0.772249	0.780955	0.759156	0.818786	0.901678	0.83704	0.870128
YCL050C	0.673354	0.675891	0.676921	0.68682	0.588691	0.807863	0.756283
YCR042C	0.777341	0.773878	0.771788	0.835044	0.902105	0.811663	0.811523
YDL174C	0.784307	0.680523	0.799588	0.621356	0.732327	0.860511	0.660877
YDL167C	0.944498	0.82758	0.816629	0.836053	1.01004	0.932374	0.747248
YDL008W	1.0935	1.14445	1.24042	1.2357	1.01951	1.04434	1.07448
YDR084C	0.799172	0.750443	0.887918	0.945477	0.898273	0.886609	0.820821
YER059W	0.657181	0.942937	0.914345	0.839906	0.714154	0.770467	0.698225
YFL034C-B	0.816815	0.848382	0.903125	0.942799	0.867733	0.862148	0.778408
YFL010W-A	0.613215	0.729399	0.724736	0.711551	0.579356	0.825385	0.74298
YGR057C	1.02395	0.942193	1.20863	1.09579	1.05057	0.947768	1.01514
YGR257C	0.950804	0.818889	0.919618	0.938566	0.959331	0.909858	0.851506
YHL046C	0.759823	0.932711	0.798687	0.726958	0.824669	0.857757	0.751866
YHR028C	0.815241	0.833755	0.76736	0.683027	0.747594	0.667671	0.697438
YHR169W	0.892451	0.798115	0.854059	0.839792	0.741879	0.794805	0.720862
YIL073C	0.751252	0.839798	0.874561	0.754621	0.807344	0.786996	0.895032
YJL096W	0.988889	0.943124	0.959787	0.984714	0.864837	0.981659	0.904464
YJR100C	0.978171	0.981214	1.15979	1.046	0.981923	0.956987	0.997744
YKL108W	0.694551	0.761961	0.845285	0.777347	0.747653	0.77771	0.759411
YLR016C	0.859738	1.02578	0.965652	0.985023	1.02205	0.923761	0.85859
YLR017W	0.912005	0.812708	0.78459	0.87928	0.922796	0.827264	0.791398
YLR420W	0.636753	0.756238	0.765544	0.825766	0.630762	0.847767	0.788901
YML097C	1.00357	0.875063	0.844855	0.935195	0.987265	0.853236	0.808708
YMR316W	0.759742	0.659662	0.842621	1.00635	0.867312	0.878358	0.832734
YNL100W	0.72516	0.717147	0.8035	0.86606	0.739105	0.710803	0.755043
YNR015W	1.36717	1.21957	1.34392	1.29263	1.38703	0.931082	0.843167
YOR016C	0.941303	0.867255	0.959078	0.96779	0.866653	0.834065	0.871981
YOR017W	1.01551	0.885394	1.03342	0.997621	1.04237	0.816364	0.867555
YOR264W	0.733144	0.619584	0.711248	0.734543	0.759477	0.856471	0.706688
YPL217C	1.00504	0.855865	0.848868	1.06118	1.07473	0.909934	0.776163
YPL161C	0.938837	1.00084	0.888423	1.1006	0.891057	0.879377	0.924856
YPL115C	0.646156	0.672793	0.677581	0.741924	0.681095	0.824227	0.793425
YPR101W	0.654304	0.75657	0.861962	0.837708	0.937506	0.737028	0.731954
YGL259W	0.994013	0.760439	0.762317	0.749615	0.778262	0.809275	0.799099
YML096W	0.862397	0.760446	1.11603	0.870362	0.896452	0.864742	0.853553
YPL216W	0.7774	0.870669	0.813741	0.901594	0.921081	0.915531	0.688663
YAL049C	0.815876	0.797143	0.942983	1.00053	1.05892	0.902849	0.807164
YBL061C	0.888474	0.713581	0.763961	0.924533	0.856468	0.814756	0.862201
YBR006W	0.714708	0.718808	0.874039	0.653747	0.72043	0.788872	0.843777
YBR094W	0.813646	0.762448	0.771207	0.828609	0.867273	0.846438	0.838517
YCR037C	0.819009	0.68167	0.863664	0.976879	0.982174	0.944243	0.863879
YCR077C	0.986748	0.894711	0.989128	0.941119	0.941747	0.80004	0.803059
YCR079W	1.00443	0.834459	0.892171	0.987068	0.856775	0.933701	0.796802
YDL166C	0.726447	0.668675	0.818009	0.679153	0.730256	0.768693	0.754131
YDL165W	0.944135	0.806464	0.851031	0.843941	0.724424	0.724415	0.781741
YDR235W	0.735455	0.698989	0.777611	0.843121	0.723094	0.640607	0.720467
YER003C	0.708577	0.578646	0.739662	0.742775	0.665337	0.712104	0.668608
YER042W	0.677073	0.643857	0.676226	0.622379	0.536806	0.6859	0.721339
YER149C	0.830371	0.799159	0.856711	0.761895	0.926698	0.889825	0.765337
YHR004C	0.578063	0.607114	0.614743	0.60735	0.515893	0.585297	0.693516
YHR044C	0.643361	0.6745	0.723376	0.788049	0.709495	0.709161	0.72374
YIL135C	0.874786	0.930339	0.927261	0.857314	0.927425	0.861463	0.806124
YJL095W	0.781862	0.720821	0.813564	0.816001	0.859641	0.920265	0.873357
YJL090C	0.570727	0.619344	0.623797	0.53546	0.425832	0.773555	0.732003
YJR073C	1.32003	1.13449	0.974298	0.961185	1.03216	0.845189	1.02731
YJR074W	1.17732	0.938032	0.839215	0.880547	0.891794	0.654253	0.890204
YJR132W	0.862116	0.844436	0.979635	0.897493	0.836071	0.925196	0.862858
YKL022C	1.18009	1.02099	1.00531	1.03458	1.14848	0.966677	0.910881
YLL015W	0.689049	0.719354	0.773407	0.77703	0.649875	0.677697	0.731731
YLR115W	0.883814	0.857542	0.885896	0.960073	0.880066	0.884936	0.773856
YLR170C	0.868193	0.909006	0.969183	0.990624	0.921128	0.976352	0.874524
YLR299W	0.681926	0.691008	0.831206	0.625573	0.69039	0.601553	0.574815
YLR313C	0.622649	0.541858	0.648572	0.563425	0.445408	0.790821	0.805291
YLR327C	0.593271	0.489506	0.111909	0.179776	0.082357	0.433904	0.380861
YML069W	0.916007	0.900747	0.868092	0.817694	0.827092	0.816746	0.766257
YML019W	0.723104	0.689341	0.712951	0.694023	0.682701	0.779791	0.734597
YMR036C	0.925868	0.844421	0.942744	0.965275	0.824965	0.856801	0.834339
YMR257C	0.77025	0.725256	0.666983	0.791907	0.810427	0.784286	0.788538
YNL277W	0.580439	0.598452	0.643299	0.566561	0.175566	0.523249	0.543172
YNL258C	0.766402	0.760807	0.847867	0.879204	0.822143	0.790956	0.818116
YNL194C	0.808452	0.718799	0.34529	0.289488	0.542186	0.726006	0.644564
YNL191W	0.797317	0.896581	1.08298	0.815494	0.816528	0.8501	0.876192
YOL115W	0.892082	0.882827	0.94113	0.950089	0.899294	0.828741	0.824216
YOL001W	0.759595	0.773564	0.828295	0.759052	0.719498	0.676826	0.714017
YOR110W	0.802438	0.677276	0.593687	0.657865	0.722583	0.738342	0.701798
YOR112W	1.06791	0.811842	0.815322	0.847301	0.771787	0.907046	0.861962
YOR213C	0.771757	0.693242	0.820488	0.784346	0.722066	0.688641	0.762725
YPL153C	0.754533	0.689504	0.66922	0.811331	0.636357	0.902317	0.69366
YPR019W	0.857367	0.821709	0.969963	0.888087	0.838821	0.929223	0.934349
YBR074W	0.718048	0.666267	0.750923	0.679764	0.578527	0.762502	0.706054
YMR259C	0.925459	0.862775	1.03067	1.02873	1.05671	0.928848	0.930554
YPL152W-A	1.09387	1.13875	0.945796	0.966748	1.17981	1.114	0.981866
YBR015C	0.912605	0.749571	0.851306	0.916217	0.855676	0.865879	0.699502
YBR152W	0.804431	0.903609	1.03593	0.917594	1.00458	0.989719	0.934635
YBR268W	0.801896	0.818209	0.818697	1.03048	0.911174	0.826092	0.834294
YCL001W	0.665436	0.658737	0.7105	0.751088	0.743604	0.763151	0.705341
YDL240W	0.825877	0.818896	0.886218	0.798488	0.848515	0.828962	0.841482
YDR092W	0.824703	0.762667	0.781563	0.787733	0.726806	0.784438	0.802183
YDR122W	0.641224	0.644773	0.682878	0.69837	0.672575	0.781421	0.690201
YDR130C	0.849769	0.793796	0.81241	0.796558	0.946603	0.840765	0.900223
YDR165W	0.757011	0.703986	0.790115	0.760562	0.840408	0.788395	0.667889
YDR378C	0.696185	0.784179	0.838409	0.890993	0.881817	0.809045	0.783566
YDR392W	0.993873	0.949391	0.910303	0.846241	0.910629	0.908065	0.823566
YER047C	0.71366	0.669573	0.854268	0.714045	0.75007	0.77474	0.83152
YGL113W	0.822328	0.804355	0.903064	0.910642	0.909237	0.856269	0.718406
YGR023W	0.957446	0.786721	0.838683	0.933044	0.846984	0.88747	0.794312
YGR077C	0.84498	0.818652	0.815598	0.822188	0.857967	0.791854	0.752301
YGR080W	1.04187	0.990634	1.07832	1.08718	1.06224	0.917963	0.909401
YGR101W	1.08873	0.705999	0.893706	0.771503	0.81234	0.795892	0.769045
YGR209C	0.777548	0.805373	0.759883	0.821754	0.847403	0.808929	0.809366
YHR184W	0.798522	0.912479	0.907778	0.954831	0.899785	0.784054	0.951335
YIL038C	0.679972	0.703133	0.762698	0.735072	0.735041	0.868026	0.766797
YJL134W	0.837607	0.872081	0.982349	0.900685	0.875485	0.839826	0.878729
YJL081C	0.898222	0.98184	0.943803	0.894968	1.05704	0.975012	0.882493
YJR017C	1.09794	0.986973	0.965842	1.0114	1.03723	0.885653	0.776289
YKL113C	0.877112	0.923458	0.991578	0.875467	0.988014	0.852971	0.914319
YKL051W	0.265429	0.159893	0.488141	0.59792	0.489742	0.615206	0.587516
YKL003C	1.05607	1.06278	1.03732	1.17406	1.07904	0.908812	1.00017
YKL002W	1.00923	0.961981	1.07776	1.0018	0.875426	0.902625	0.952742
YKR048C	0.972229	0.836788	0.869078	0.977986	0.941032	0.848648	0.758776
YKR076W	0.585809	0.563408	0.671893	0.633451	0.568254	0.625675	0.629391
YLR025W	0.936112	0.850471	0.883432	0.902301	0.904795	0.849833	0.794561
YLR213C	0.63917	0.827128	0.823571	0.903875	0.810739	0.866564	0.727989
YLR265C	0.820112	0.88763	0.830669	0.829902	0.870471	0.829212	0.760099
YLR418C	0.765064	0.763302	0.889938	0.867805	0.816244	0.840298	0.884704
YLR429W	0.862081	0.841749	0.785924	0.873807	0.870058	0.769223	0.784231
YML118W	0.748664	0.842373	0.815086	0.84553	0.772124	0.678233	0.779264
YMR064W	0.811474	0.85619	0.789757	0.805803	0.929951	0.963654	0.893008
YNL288W	1.05374	1.04155	0.919329	0.957513	1.06696	0.891029	0.81207
YNL126W	0.797445	0.698628	0.747437	0.795157	0.869042	0.806736	0.875634
YNL076W	0.593897	0.685198	0.639012	0.717279	0.732705	0.697745	0.702672
YNR036C	1.03079	1.13948	1.0329	1.03438	0.974454	0.813459	0.889375
YOL149W	0.942074	0.920431	0.910856	0.856079	0.828155	0.761117	0.700171
YOL147C	0.956512	0.85254	0.857653	1.01307	0.951811	0.827271	0.829784
YOL146W	0.594136	0.655763	0.62436	0.743641	0.78361	0.7447	0.748411
YOL038W	1.02937	0.925363	0.903487	0.935865	1.01535	0.93314	0.899756
YOR113W	0.789216	0.837238	0.81462	0.857526	0.768614	0.838432	0.769645
YPL018W	0.94979	0.746332	0.915759	0.902679	0.947278	0.809132	0.740167
YPL002C	1.04748	1.06108	1.0526	1.03483	1.03702	0.826318	0.816913
YPL001W	0.909309	0.889404	0.935109	0.922606	0.954957	0.851057	0.81137
YBR269C	0.89872	0.816563	0.828138	0.794335	0.806841	0.826374	0.81632
YCL002C	0.782249	0.689395	0.795472	0.889241	0.823006	0.785719	0.787246
YDL180W	0.758592	0.839197	0.776214	0.823767	0.622552	0.813235	0.782286
YEL020C	0.712038	0.833755	0.765582	0.76008	0.826344	0.863776	0.934033
YIL151C	0.797895	0.730186	0.821875	0.86225	0.873784	0.74186	0.745137
YJL132W	0.628823	0.645984	0.699658	0.585548	0.627965	0.644765	0.75721
YJR107W	0.679382	0.862721	0.793535	0.89962	0.78739	0.865376	0.806329
YKL162C	0.659596	0.739483	0.766114	0.785389	0.719845	0.82692	0.843131
YLR049C	0.621887	0.619614	0.663476	0.638376	0.601177	0.642373	0.600637
YLR419W	0.807704	0.854024	0.881992	0.742589	0.711588	0.877349	0.842513
YML108W	0.625925	0.78125	0.835703	0.795382	0.776272	0.733991	0.625089
YOL038C-A	0.566778	0.665237	0.759077	0.746097	0.702003	0.68395	0.705211
YPL272C	0.812132	0.861715	0.815685	0.907596	0.909979	0.798392	0.808167
YPL247C	0.907013	0.809568	0.687082	0.697754	0.855342	0.916958	0.815215
YAL062W	0.362725	0.342755	0.344303	0.456245	0.354002	0.356272	0.377426
YBL084C	0.817915	0.920166	0.850806	0.895493	0.804352	0.88249	0.944615
YBL079W	1.10541	0.876407	1.16159	1.01205	0.96906	0.830345	0.7958
YBR137W	0.664581	0.589963	0.707899	0.541143	0.581477	0.640623	0.70791
YBR257W	0.666517	0.7019	0.819629	0.877202	0.79605	0.734201	0.718642
YCL038C	0.720409	0.776317	0.788915	0.628017	0.790575	0.719332	0.78732
YCL024W	1.09424	1.01436	1.08816	1.01008	1.05648	0.982652	0.954124
YDL183C	0.754168	0.767408	0.907924	0.86513	0.760344	0.79718	0.816821
YDL101C	0.91677	0.699571	0.84626	0.760362	0.800143	0.763047	0.749074
YDR160W	0.772674	0.770953	0.859954	0.69404	0.725374	0.731368	0.841881
YDR180W	0.992536	0.833589	0.953552	0.900479	0.914317	0.946608	0.911283
YDR207C	1.00989	1.03884	1.14472	1.12101	1.08197	0.960189	0.847769
YDR213W	0.714393	0.83009	0.989102	1.0294	0.919228	0.76601	0.86041
YDR320C-A	0.80529	0.748181	0.657269	0.834875	0.821816	0.761153	0.741876
YDR321W	0.93923	0.935532	0.967816	1.00403	1.02769	0.888635	0.878793
YDR478W	0.857421	0.826407	0.980303	0.986095	0.827078	0.803844	0.791127
YGL091C	0.867003	0.955188	0.961012	0.852607	0.880597	1.00384	0.914461
YGL090W	0.968611	0.830658	0.863308	0.872972	0.913381	0.929769	0.906773
YHR029C	0.670452	0.73143	0.802895	0.763457	0.6879	0.693908	0.638272
YHR199C-A	0.974524	0.918243	0.748972	0.857045	0.853323	0.827402	0.77105
YHR200W	0.930469	0.743473	0.880471	0.915686	0.898383	0.888813	0.803196
YIL044C	0.906321	0.784411	0.978739	1.02232	1.0815	0.816073	0.862381
YIR038C	0.854961	0.874795	0.972633	0.761705	0.844946	0.833561	0.835967
YJL155C	0.597522	0.613817	0.750765	0.695221	0.582652	0.764187	0.768319
YJL059W	0.735159	0.682575	0.735996	0.719554	0.728295	0.723071	0.658657
YKL038W	0.94379	0.825105	0.76566	0.904173	0.933177	0.783844	0.693019
YKR077W	0.907654	1.0252	0.948657	0.920047	0.932217	0.903849	0.907086
YLR206W	0.588432	0.699282	0.73327	0.725434	0.750049	0.908853	0.865402
YLR292C	0.853167	0.679879	0.972052	0.808033	0.94573	0.821458	0.803141
YLR357W	0.817347	0.776702	0.829022	0.799434	0.797875	0.806344	0.838781
YMR004W	0.935516	0.933992	1.01729	0.866878	0.836298	0.826913	0.919819
YNL318C	0.703125	0.652849	0.710374	0.743127	0.71111	0.669334	0.834113
YNL317W	0.829243	0.79888	0.816596	0.859181	0.813499	0.785726	0.789319
YNL265C	0.507339	0.61282	0.572725	0.572557	0.571223	0.800819	0.68384
YNL257C	0.786897	0.908421	0.873914	0.808304	0.794764	0.820414	0.848041
YNL256W	1.13445	0.982518	0.974936	0.939405	0.949497	0.940167	0.92859
YNL245C	0.727581	0.80608	0.687663	0.792445	0.724734	0.686731	0.719056
YNL166C	0.92963	0.859529	1.02268	0.912171	0.935427	0.885107	0.965972
YNL154C	0.457622	0.487492	0.589654	0.637461	0.477293	0.658251	0.559321
YOL108C	0.849986	0.853592	0.774145	0.79096	0.85529	0.714791	0.815045
YOR106W	0.676874	0.761768	0.793782	0.758963	0.829499	0.841768	0.795378
YPL269W	0.875842	0.879886	0.881511	0.760079	0.851745	0.796922	0.743087
YPL138C	0.929627	1.20507	1.02167	1.05732	0.942652	1.01474	0.940326
YPL069C	0.849796	0.834509	1.01484	0.910224	0.799212	0.817745	0.830985
YPR185W	0.973491	0.769191	0.775572	0.803227	0.840369	0.815278	0.750527
YIR014W	1.02923	0.972733	0.974744	1.02209	0.938874	0.752421	0.97104
YKR015C	0.804769	0.840225	0.902599	0.930743	0.71322	0.876629	0.885738
YNL165W	1.25331	1.03753	1.05703	1.06546	0.962967	0.966284	0.94452
YOL107W	0.746094	0.776139	0.653632	0.726538	0.640223	0.659107	0.655884
YBL023C	0.718407	0.694882	0.883765	0.76709	0.703311	0.793555	0.795982
YBR213W	0.6239	0.697745	0.805193	0.73389	0.484355	0.647397	0.706142
YCL009C	1.03396	1.01358	1.02381	1.00187	0.84015	0.766516	0.738127
YCR028C-A	0.697353	0.768703	0.95954	0.856707	0.944354	0.833924	0.769428
YDL080C	0.769761	0.832562	0.837256	0.857862	0.758164	0.754114	0.655458
YDR045C	0.77597	0.815649	0.832778	0.895841	0.87223	0.766111	0.776834
YDR323C	0.828516	0.846171	0.950612	0.91043	0.934904	0.947143	0.889533
YDR409W	0.859698	0.824185	0.886103	0.762724	0.749242	0.804832	0.802781
YDR440W	0.817202	0.853324	0.868471	0.86991	0.908548	0.707672	0.801395
YDR517W	1.00741	0.864166	0.861961	0.909201	0.818792	0.850972	0.776765
YDR533C	0.472194	0.547933	0.621997	0.660194	0.542059	0.594999	0.534178
YER007C-A	0.988115	0.952332	1.06881	1.07263	0.971916	0.971274	0.801996
YFL011W	0.785839	0.848815	0.896167	0.93521	0.853709	0.800744	0.855998
YGL247W	0.897068	0.952205	0.968373	0.939504	0.983451	0.965743	0.908882
YHR155W	0.901194	0.773753	0.811658	0.92372	0.87239	0.820915	0.790117
YIL002C	0.718537	0.723745	0.809682	0.850124	0.77843	0.681608	0.701064
YJL183W	1.02653	0.915853	0.910692	1.20784	1.04312	0.901728	0.848192
YJR004C	0.838886	0.777655	0.731109	0.757853	0.739834	0.632543	0.75455
YJR005W	0.899011	0.907527	0.978682	0.873962	0.914974	0.860297	0.827912
YJR053W	1.00642	0.889097	1.07525	1.06058	0.997491	0.807352	0.884572
YLR244C	0.678984	0.825997	0.865818	0.917902	0.906326	0.89531	0.863823
YLR266C	0.799669	0.742783	0.773113	0.936916	0.931036	0.950394	0.826804
YNL204C	0.811332	0.834319	0.838013	0.826499	0.858045	0.89443	0.914207
YNL202W	0.954977	0.781463	0.89197	0.8315	0.975716	0.909101	0.944274
YNL039W	0.855626	0.903118	0.929317	0.95044	1.01875	0.85427	0.861991
YOL062C	1.07616	0.874833	0.772393	0.900418	0.938602	0.775655	0.686143
YOL061W	0.856338	0.698593	0.882841	0.915355	0.878076	0.902798	0.74772
YOR018W	0.711811	0.784917	0.770821	0.751944	0.724126	0.853954	0.787036
YOR070C	0.780071	0.861171	0.814772	0.799913	0.951571	0.721749	0.80728
YOR116C	0.511401	0.666487	0.601315	0.659245	0.674941	0.808143	0.779071
YPL253C	0.922702	0.909394	0.904558	0.965251	0.953958	0.837344	0.713388
YPL225W	0.760702	0.751067	0.865371	0.916752	0.941647	0.87325	0.877183
YPL163C	0.638323	0.680321	0.611698	0.733694	0.652775	0.685158	0.7463
YPR067W	0.965472	1.02978	0.939855	0.990851	0.856816	0.775761	0.961373
YPR166C	0.789832	0.671173	0.744014	0.828367	0.702316	0.665499	0.62656
YCR050C	0.682905	0.835728	0.804125	0.675777	0.823926	0.727294	0.774817
YCR051W	0.990212	0.823221	0.926913	0.953169	0.996335	0.865211	0.736989
YCR090C	0.825984	0.641091	0.827025	0.780674	0.840063	0.81788	0.740553
YGL080W	0.629542	0.620068	0.645341	0.755933	0.658548	0.742947	0.684839
YIL001W	0.746018	0.770204	0.878253	0.889869	0.754292	0.848961	0.790363
YPL229W	1.0322	1.07478	0.900844	0.990144	0.813011	0.824719	0.71488
YAR002C-A	0.845245	0.854515	1.02317	1.0164	0.989659	0.848028	0.880063
YAR003W	0.913422	0.86343	0.867362	0.870486	0.906552	0.849121	0.818168
YAR027W	0.710277	0.716427	0.896842	0.813111	0.723919	0.883307	0.895172
YBR148W	0.645189	0.904612	0.719942	0.765348	0.745607	0.82331	0.846127
YBR156C	0.807813	0.762622	1.06508	0.944772	0.904636	0.927636	0.984657
YBR160W	0.776864	0.735032	0.906042	0.785271	0.765482	0.843045	0.885279
YBR195C	0.704601	0.810857	0.786632	0.805569	0.88088	0.822199	0.757946
YCR030C	0.85076	0.860958	0.830277	0.886443	0.748582	0.85003	0.817347
YCR089W	0.737502	0.773847	0.860198	0.778904	0.829854	0.841245	0.915312
YDL193W	0.69714	0.816256	0.817202	0.738948	0.706502	0.886575	0.809841
YDL117W	0.655988	0.511929	0.713877	0.636455	0.59419	0.766193	0.661114
YDR075W	0.868335	0.849371	0.980615	0.996711	0.950627	0.797363	0.734381
YDR116C	0.802616	0.743536	0.826599	0.877166	0.720687	0.849158	0.717226
YDR229W	0.798716	0.677183	0.746192	0.653762	0.626869	0.750609	0.654601
YDR362C	0.91561	0.819467	0.904489	0.873151	0.861708	0.839478	0.852294
YDR363W	0.790427	0.757183	0.819247	0.845329	0.743805	0.7873	0.768019
YDR456W	0.759873	0.76669	0.809409	0.833035	0.876541	0.882388	0.757959
YGL161C	1.02986	0.924538	0.938461	1.0725	0.946237	0.931363	0.881007
YGL160W	0.761314	0.745328	0.817359	0.784496	0.721977	0.742934	0.722322
YHR107C	0.804457	0.739713	0.788901	0.826087	0.77804	0.771292	0.771902
YHR108W	1.1613	0.958236	0.99446	1.02102	1.04049	0.799104	0.904093
YIL150C	0.800052	0.796638	0.855779	0.959405	0.837885	0.89523	0.872406
YIL063C	0.908225	0.969844	0.915653	0.930377	0.955703	0.950933	0.79728
YJL125C	0.814481	0.766877	0.9036	0.875332	0.902256	0.770721	0.791125
YJL004C	0.771742	0.808301	0.868891	0.891776	0.739881	0.739192	0.855752
YJR104C	0.926996	0.972717	0.885873	0.881191	0.911193	0.771063	0.752733
YJR125C	0.789769	0.785207	0.886265	0.77716	0.793711	0.74666	0.796953
YJR126C	0.932238	0.827117	0.899963	0.768512	0.782107	0.774234	0.770308
YKR014C	0.706081	0.707096	0.819608	0.702133	0.736599	0.796294	0.752508
YLR117C	1.19292	0.987969	1.20532	1.09525	1.05255	1.01761	0.957233
YLR273C	0.760801	0.759952	0.828624	0.71495	0.902233	0.780459	0.762454
YLR274W	0.777695	0.773904	0.930765	0.8244	0.809316	0.841514	0.721765
YLR336C	0.954452	0.99073	0.952063	0.826305	0.890649	0.78822	0.796279
YML113W	0.940946	1.12493	1.12383	1.20645	1.10223	0.942377	0.851992
YMR100W	0.439168	0.517846	0.605945	0.480218	0.511695	0.656426	0.585163
YMR263W	0.840272	0.792873	0.776157	0.94271	0.897466	0.877401	0.885515
YMR292W	0.811492	0.843387	0.835678	0.861347	0.90808	0.846053	0.784451
YNL085W	0.498899	0.524305	0.587129	0.548772	0.47017	0.618477	0.69238
YNL084C	0.648917	0.692227	0.691336	0.755272	0.727483	0.810804	0.804529
YNL083W	1.14264	1.06632	0.998188	1.15237	1.0402	0.869348	0.961534
YNR041C	0.932673	0.720018	0.798646	0.821409	0.743637	0.800103	0.81182
YNR043W	1.01376	0.978335	0.842081	1.03594	1.03086	0.86583	0.763836
YOR004W	0.801781	0.815513	0.774542	1.00841	0.957881	0.696651	0.665557
YOR305W	0.817538	0.75279	0.764805	0.84629	0.758497	0.958902	0.8335
YOR313C	0.789898	0.820622	0.837024	0.910111	0.808554	0.903162	0.78275
YPL248C	1.21785	1.22523	1.18067	1.04039	1.06226	1.00987	0.948175
YBR239C	0.629567	0.607341	0.628218	0.640103	0.621468	0.753889	0.630306
YCL049C	1.05237	1.02126	1.05342	1.11603	1.04576	0.802261	0.910428
YCL048W-A	0.884193	0.97457	0.892672	0.918679	0.758139	0.672901	0.683668
YDL119C	0.781879	0.703227	0.825483	0.85002	0.71892	0.780934	0.763384
YJR085C	0.811346	0.685813	0.706461	0.836477	0.837744	0.842388	0.734133
YLL066C	1.22788	0.624291	0.468011	0.914986	1.329	0.539567	0.221426
YOR304C-A	0.917159	0.782614	0.918731	0.928268	0.886551	0.876413	0.789895
YAL068C	1.21921	1.20209	1.06606	1.21626	1.28969	1.28885	1.25358
YBR052C	0.84465	0.811769	0.712484	0.818267	0.702521	0.848126	0.758159
YBR159W	0.693019	0.674108	0.658209	0.712146	0.764968	0.704103	0.738945
YDR434W	0.934743	0.727641	0.763182	0.783136	0.716852	0.719943	0.687019
YGL171W	1.02391	0.894981	0.913181	1.04407	0.907069	0.874934	0.791971
YGR172C	1.08979	0.892082	0.984982	1.0053	0.993036	0.875346	0.88464
YGR173W	1.05361	0.957505	1.01938	1.08028	1.02419	0.936796	0.902227
YGR188C	0.785408	0.924576	1.04146	0.896956	0.894212	0.800265	0.800304
YHL036W	0.712027	0.716965	0.631357	0.615059	0.400286	0.673932	0.605181
YHR165C	0.884759	0.942372	0.865222	0.923434	0.884897	0.895286	0.914592
YIL085C	0.681146	0.744024	0.828201	0.922026	0.798571	0.790077	0.858542
YJL197W	0.920866	0.77606	0.959048	0.950613	0.876767	0.855536	0.864296
YJL102W	1.06932	1.09628	1.03122	1.06704	1.10306	0.976673	1.00528
YJL053W	0.605684	0.704125	0.849209	0.745229	0.629417	0.807822	0.754191
YKL203C	0.685574	0.753431	0.675189	0.633437	0.721671	0.753372	0.702647
YKL053C-A	0.689216	0.772737	0.76717	0.804544	0.774807	0.894529	0.807765
YLR085C	0.896619	0.752808	0.786403	0.837708	0.760403	0.943109	0.959479
YLR086W	1.06657	0.91974	0.974283	0.82661	0.947747	0.930566	0.860113
YMR319C	0.455002	0.451857	0.719805	0.612905	0.644208	0.691543	0.580043
YNL291C	0.831782	0.817033	0.9579	1.10249	0.922908	0.837591	0.842328
YNL290W	0.832799	0.769552	0.854253	0.821217	0.855631	0.806181	0.808153
YNL264C	0.787322	0.772758	0.970758	0.899437	0.827589	0.854523	0.882101
YNL189W	0.844008	0.749947	0.860999	0.89699	0.876712	0.724638	0.684689
YNL041C	0.940865	1.03927	0.982924	1.09339	0.945943	0.906136	0.862966
YOL124C	0.861153	0.888447	0.911694	0.997202	0.978392	0.779959	0.759873
YOL080C	0.994269	0.879533	0.939612	0.988524	0.986192	0.857431	0.778054
YOL078W	1.01168	0.735901	0.958329	0.94155	0.934013	0.865793	0.835027
YOR321W	1.01214	0.945043	1.0096	1.09588	1.06865	0.933063	0.94573
YPL152W	0.813379	0.804902	0.730083	0.761645	0.732553	0.831705	0.890149
YPL064C	0.716737	0.716639	0.836776	0.86427	0.70299	0.831866	0.909657
YPL063W	0.945002	0.940435	0.966623	1.25597	1.05079	0.827177	0.895897
YAL067W-A	0.950729	0.943275	1.03381	1.0372	1.02247	1.05072	0.860794
YJL103C	0.785817	0.733094	0.786703	0.686081	0.809307	0.800405	0.774764
YKL033W-A	0.833511	0.808482	0.801338	0.984695	0.843165	0.854202	0.805673
YLR003C	1.05782	0.955089	0.98851	1.13333	1.00508	0.934677	0.873058
YLR187W	0.918832	0.825092	0.97598	0.994917	0.935286	0.895711	0.809584
YMR322C	0.922164	0.944558	0.786572	0.937953	0.855381	0.984288	0.874321
YPR022C	1.00508	0.906927	0.872298	0.860951	0.97134	0.765944	0.817675
YCL005W	1.03576	0.890221	0.900159	1.05785	0.945014	0.894249	0.817709
YDL145C	0.681586	0.774173	0.787521	0.707133	0.780901	0.727032	0.79519
YDL012C	1.03886	0.980211	1.1324	0.991073	1.08079	0.888144	0.939163
YDR284C	0.609355	0.629047	0.752086	0.646957	0.59956	0.561675	0.623485
YDR285W	0.610429	0.66683	0.802861	0.710055	0.650764	0.684834	0.647085
YDR311W	0.870267	0.785486	0.878662	0.895351	0.933848	0.916689	0.765813
YDR328C	0.815291	0.699461	0.870007	0.833012	0.765494	0.781435	0.76662
YEL031W	1.0939	1.0205	1.05263	0.972714	1.04762	0.92223	0.949963
YER005W	0.792527	0.749213	0.963091	0.878195	0.831285	0.828535	0.833436
YFL050C	0.80638	0.665001	0.908889	0.783697	0.76836	0.890917	0.856437
YFL049W	0.887012	0.691547	0.699747	0.801411	0.68111	0.784793	0.791489
YGR036C	0.748486	0.772335	0.869505	0.771628	0.880242	0.750588	0.765335
YGR095C	0.730308	0.690566	0.793023	0.743162	0.870007	0.852363	0.763432
YGR096W	0.915216	0.817853	0.87891	0.962995	0.939142	0.86385	0.925452
YGR225W	0.519523	0.589164	0.697836	0.547123	0.564187	0.807739	0.801732
YGR271C-A	0.666423	0.59368	0.677377	0.589633	0.610364	0.722559	0.683059
YHR122W	0.749457	0.843655	1.01433	0.721797	0.812332	0.767647	0.814247
YIL027C	0.877477	1.02233	0.985043	0.923302	0.922882	0.914325	0.937943
YKL224C	0.878885	0.946397	0.885533	0.91641	0.924765	0.963989	0.881774
YKL021C	1.01821	0.914895	1.01111	1.1412	1.04793	0.875032	0.884236
YKR053C	0.758479	0.753086	0.856422	0.821708	0.752569	0.796427	0.757015
YKR079C	0.840501	0.668435	0.848253	0.761491	0.910861	0.875717	0.904397
YLL038C	1.06424	0.981006	1.0481	1.00026	1.03492	0.935748	0.99434
YLR218C	1.02201	0.935932	1.03567	1.09152	1.09633	0.933656	0.993893
YLR219W	0.769989	0.644684	0.777148	0.751895	0.613118	0.720243	0.691193
YLR442C	0.855737	0.774864	0.997185	0.794405	0.759657	0.890054	0.9014
YLR443W	0.826631	0.826656	0.878683	0.815145	0.760739	0.843681	0.747992
YMR220W	0.964535	0.745599	0.908952	0.807393	0.720371	0.752056	0.766501
YMR274C	0.818573	0.845993	0.922592	0.942481	0.836165	0.832329	0.828602
YNL077W	0.679692	0.592556	0.536699	0.629368	0.678517	0.736071	0.664566
YNL038W	0.662796	0.64119	0.610053	0.644069	0.540881	0.718134	0.663539
YNR074C	0.636453	0.639876	0.71911	0.722222	0.659477	0.749486	0.847308
YOR026W	0.905118	0.897138	1.10054	1.05662	1.08117	0.851852	0.875037
YOR350C	0.803519	0.801487	0.816617	0.738669	0.733405	0.759919	0.772492
YOR388C	0.787301	0.800814	0.853513	0.814238	0.704457	0.866125	0.701617
YPL151C	0.983583	0.904375	0.768632	0.908549	0.962371	0.889656	0.91488
YPR107C	0.787311	0.701169	0.724337	0.80382	0.723125	0.813008	0.815193
YPR108W	0.821804	0.957302	0.853355	0.942085	0.950747	0.914826	0.905566
YBR033W	0.731656	0.671794	0.902855	0.832086	0.747632	0.775764	0.78527
YDR049W	0.880295	0.775767	0.922892	1.02728	0.949042	0.835814	0.815722
YMR084W	0.793835	0.733598	0.877851	0.959441	0.904485	0.747536	0.848593
YPL150W	0.679729	0.551143	0.667743	0.694137	0.748396	0.680866	0.579737
YAL020C	1.14774	0.966665	0.88968	0.952914	1.02322	0.881546	0.826473
YAL019W	0.959972	1.01461	1.03516	1.02476	1.0988	0.964625	0.860111
YBR046C	0.789678	0.880915	0.757094	0.800625	0.638412	0.787521	0.750118
YBR050C	0.78636	0.791755	0.818436	0.766128	0.751483	1.04396	0.856522
YDR057W	0.948944	0.918111	0.909473	0.871028	0.831383	0.77072	0.944914
YER107C	0.768461	0.721454	0.731674	0.785321	0.820711	0.76194	0.776617
YFL002C	0.968206	0.892143	0.928587	0.996121	0.971203	0.932616	0.802523
YFL001W	0.796028	0.917244	0.999522	1.04389	0.996474	0.81828	0.910191
YGL156W	0.766471	0.698356	0.653364	0.704949	0.619212	0.79964	0.763314
YGR251W	1.02289	1.09897	1.0649	1.25276	1.15097	1.14822	0.992365
YJL074C	0.757135	0.800341	0.860017	0.780389	0.823537	0.88269	0.811924
YJL073W	0.874562	0.927572	0.883453	0.909549	0.894213	0.943693	0.76917
YJR076C	1.02226	0.958955	0.93926	1.04595	0.999698	0.912709	0.872283
YKL167C	0.75174	0.925028	0.861403	0.928998	0.905136	0.894584	0.871344
YKL067W	0.544772	0.683476	0.684588	0.649853	0.652756	0.729332	0.738745
YKL042W	0.670198	0.80983	0.688139	0.71606	0.67481	0.848172	0.705977
YKL034W	1.04126	0.972409	0.901318	0.855201	0.906691	0.903275	0.959177
YLR069C	0.864502	0.726595	0.816146	0.820876	0.730307	0.81736	0.77835
YLR270W	0.63238	0.660587	0.594293	0.617378	0.664425	0.793387	0.876872
YLR389C	0.932598	0.835849	0.980401	0.923894	0.884523	0.870764	0.836458
YML110C	1.08564	0.95376	1.04066	1.07469	1.15657	1.01266	0.97506
YNL252C	0.78915	0.732001	0.746738	0.789172	0.754234	0.736286	0.80317
YNL238W	0.773714	0.772611	0.810747	0.774389	0.717183	0.766947	0.708032
YNL119W	0.7455	0.754521	0.8235	0.941499	0.917323	0.817724	0.79537
YOL068C	0.947764	1.04254	1.00035	1.20109	1.16541	1.09709	0.95526
YOL012C	0.961931	1.03927	1.01462	1.04581	1.00718	1.03068	1.04946
YOR148C	0.707823	0.806266	0.909115	0.765321	0.839424	0.788394	0.791066
YOR210W	0.688138	0.803635	0.7794	0.840616	0.813808	0.716456	0.705721
YOR302W	0.663342	0.687344	0.792619	0.750264	0.817971	0.797343	0.848158
YOR303W	0.663342	0.687344	0.792619	0.750264	0.817971	0.797343	0.848158
YPL240C	0.743606	0.640025	0.353544	0.766323	0.855765	0.843758	0.882591
YPL020C	0.804321	0.73435	0.821985	0.735708	0.743234	0.792516	0.796642
YPR018W	0.855331	0.917633	0.908551	0.922174	0.953468	0.929143	0.925517
YBR047W	0.7919	0.656682	0.877143	0.705588	0.651025	0.799259	0.69117
YDR056C	0.782617	0.784642	0.858603	0.82417	0.855322	0.771973	0.761986
YPR159C-A	0.560314	0.661795	0.421919	0.415499	0.385807	0.499966	0.362218
YAL014C	0.900303	0.934746	0.989572	1.00873	1.00458	0.854051	0.906905
YAL013W	0.970824	0.989841	1.11323	0.968798	0.904861	0.801154	0.832794
YBL034C	0.95474	0.824231	0.926162	0.869774	0.762621	0.938391	0.885392
YBR098W	0.946178	0.842436	0.913001	0.852663	0.864505	0.887337	0.870087
YBR125C	0.751727	0.822369	0.887386	0.878133	0.897694	0.759247	0.827481
YDL043C	1.02624	0.841493	0.833567	1.00344	1.01265	0.851083	0.951971
YDR051C	0.815349	0.975746	1.02435	0.998131	0.938196	0.816151	0.897903
YDR281C	0.989422	0.981549	0.974482	1.05498	1.07597	0.912032	0.879343
YEL065W	0.875313	0.867491	0.94377	0.920918	0.975276	0.85768	0.819162
YEL029C	1.30341	1.13807	1.15867	1.27753	1.11801	0.944046	0.960779
YER008C	0.882761	0.821137	0.807991	0.933144	0.74214	0.709253	0.788119
YER009W	0.79196	0.735106	0.77875	0.816785	0.771152	0.723203	0.77436
YER015W	0.925304	0.990821	0.987805	1.14525	0.961452	0.913759	0.851311
YER024W	0.816134	0.774599	0.888581	0.818962	0.759292	0.797418	0.748892
YER172C	0.71574	0.717817	0.671882	0.670629	0.763656	0.790734	0.717612
YER173W	0.999975	0.828547	0.758828	0.815347	1.00426	0.846554	0.871408
YFL048C	0.785485	0.74199	0.900061	0.781174	0.771818	0.777484	0.84733
YFL047W	0.891567	0.863841	0.97051	0.880915	0.834147	0.942005	0.837025
YGL094C	0.791662	0.690324	0.69715	0.669596	0.681792	0.79125	0.752241
YGL093W	1.15234	0.924841	0.92031	0.917841	0.839093	0.860954	0.92405
YGL049C	0.911771	0.83234	0.891266	0.913795	0.759182	0.6933	0.745405
YGL021W	0.819651	0.795751	0.858104	0.777889	0.70883	0.780954	0.779144
YGR007W	0.892108	0.903667	1.07205	1.05205	1.02704	0.896432	0.809817
YGR059W	0.483743	0.452402	0.583819	0.460277	0.448887	0.604354	0.614828
YGR239C	0.827225	0.869783	0.893259	0.947366	0.77311	0.786349	0.637452
YGR271W	0.771811	0.70165	0.823714	0.779096	0.809591	0.820759	0.762003
YHL002W	0.935993	0.817906	1.02646	0.912953	1.03195	0.797107	0.855305
YHR094C	0.813233	0.876563	1.1037	1.04037	1.03603	1.06474	0.801427
YHR111W	0.958614	0.89032	0.953431	0.833027	0.979272	0.768422	0.882094
YIL022W	0.952544	0.848097	0.80786	0.935536	0.877437	0.832329	0.830109
YIR010W	0.980645	0.980299	0.94663	0.983752	0.959808	0.859832	0.855067
YJL084C	0.755583	0.760908	0.749037	0.729148	0.662196	0.692215	0.759651
YJL060W	0.752717	0.723826	0.754856	0.683102	0.521038	0.672917	0.672792
YJR099W	0.732578	0.739314	0.924509	0.85615	0.704688	0.778379	0.747952
YKR065C	0.923929	0.786587	0.919216	0.891692	0.808267	0.688073	0.696993
YKR095W	0.880828	0.865677	0.950081	1.08329	0.954552	0.901086	0.942157
YML032C	0.973847	0.920624	0.853446	0.794594	0.907843	0.808234	0.875252
YML031W	0.99406	0.902953	1.01938	1.05143	0.930003	0.784293	0.804743
YMR035W	0.807628	0.726341	0.85618	0.957417	0.801602	0.876228	0.796651
YMR210W	0.71692	0.758262	0.801028	0.916171	0.744756	0.840608	0.799586
YNL311C	0.921132	0.933834	0.974875	1.04435	0.943907	0.877249	0.748483
YNL299W	0.712928	0.797942	0.742804	0.87761	0.985669	0.834037	0.762738
YNL059C	1.08847	0.956621	1.00071	1.01106	0.994155	1.02304	0.970102
YOL057W	1.20531	1.09511	0.987054	1.13634	0.997645	0.876905	0.848338
YOR130C	0.801127	0.75134	0.748852	0.773929	0.542669	0.644081	0.582394
YOR261C	0.670166	0.779205	0.701329	0.666762	0.926162	0.762498	0.784842
YOR262W	0.801858	0.983725	1.07053	0.946898	1.07834	0.999337	0.9646
YOR308C	0.664478	0.748986	0.69163	0.69071	0.707747	0.690994	0.717177
YPL255W	0.849205	0.902584	0.904175	0.917338	0.940737	0.898248	0.921631
YBL029W	0.489074	0.546045	0.67336	0.580049	0.397652	0.449748	0.387674
YDR374C	0.617211	0.614566	0.629563	0.700348	0.752917	0.704767	0.680543
YDR374W-A	0.814576	0.882805	0.828649	0.960226	0.958432	0.800376	0.792084
YGL261C	0.93276	0.90329	0.954454	0.929719	0.931669	0.966306	0.933921
YJR098C	0.989371	1.0219	1.0976	1.09181	0.952057	0.86601	0.908801
YMR034C	0.860435	0.707351	0.893077	0.770757	0.749772	0.809434	0.75499
YMR209C	0.896222	0.89762	0.760652	0.788496	0.723215	0.719777	0.758771
YNL050C	0.666138	0.614848	0.744869	0.690631	0.507811	0.685305	0.894035
YAR007C	1.13606	1.07807	1.01819	1.00214	1.06955	0.946518	0.904582
YAR008W	1.05878	0.996802	1.02876	1.05106	1.11315	0.94603	1.046
YBL049W	0.813565	0.573006	0.766601	0.827347	0.771331	0.563881	0.495654
YDL201W	0.814211	0.809643	0.793672	0.857226	0.920732	0.856335	0.855699
YDR087C	0.867162	0.80135	0.878512	0.918492	0.909534	0.877554	0.829867
YDR139C	0.849553	0.802026	0.85607	0.922088	0.824595	0.823452	0.825712
YDR140W	0.714736	0.687831	0.837116	0.722865	0.741758	0.756105	0.644736
YDR294C	0.923343	0.889357	0.911861	0.910077	0.823689	0.851757	0.966616
YER012W	0.737898	0.732774	0.776824	0.848826	0.804952	0.789011	0.939694
YER153C	0.919931	0.765364	0.863377	0.925889	0.924805	0.774005	0.734102
YER154W	0.852607	0.766519	0.796208	0.969144	0.907747	0.806163	0.74777
YGL210W	0.749515	0.641487	0.852559	0.823663	0.892568	0.76049	0.678125
YGL201C	1.04728	1.01746	1.09621	0.92279	0.923275	0.987753	0.957429
YGL151W	0.758383	0.73695	0.780592	0.813186	0.809999	0.831028	0.8099
YGR167W	0.83238	0.824058	0.855335	0.841681	0.743233	0.781888	0.7857
YGR231C	0.917919	0.879377	0.846576	0.923734	0.859501	0.940825	0.87276
YHR081W	0.846724	0.801928	0.837304	0.992627	1.00771	0.876941	0.825248
YHR147C	0.658255	0.642932	0.721564	0.744177	0.803027	0.703979	0.722824
YHR148W	0.854863	0.878609	0.86319	0.950739	0.926307	0.854867	0.810392
YHR186C	0.706393	0.72297	0.73896	0.803599	0.779106	0.761271	0.863009
YHR187W	0.834937	0.713756	0.733895	0.891659	0.92484	0.740995	0.795846
YHR207C	0.840835	0.878026	0.880012	0.913311	1.03353	0.895376	0.809476
YJL092W	1.07594	1.0624	0.926765	1.00284	0.944004	1.03793	0.938317
YJR086W	0.814904	0.803156	0.843577	0.906125	0.853758	0.865798	0.891689
YKL134C	0.923898	0.751774	0.808922	0.932918	0.911989	0.840008	0.852005
YKL074C	0.910117	0.896026	0.958252	0.912603	0.880076	0.743044	0.75443
YKL073W	1.12919	1.12403	1.00219	1.1934	1.10348	1.00427	0.990163
YLR321C	0.772661	0.806718	0.946694	0.908506	0.861578	0.883785	0.779448
YLR396C	0.66775	0.769144	0.917077	0.724198	0.629367	0.870982	0.796741
YMR026C	0.735646	0.954653	0.797433	1.01016	0.924328	0.85274	0.747103
YMR053C	0.976651	0.886197	0.78645	0.846604	0.852212	0.874507	0.841862
YMR054W	0.877015	0.699685	0.788816	0.814691	0.730718	0.793102	0.642455
YMR097C	0.893633	0.819937	0.895807	0.850389	0.919801	0.967409	1.05371
YMR214W	0.792798	0.816731	0.730193	0.778488	0.78358	0.842659	0.851874
YMR308C	0.806475	0.740517	0.954018	0.936998	0.984931	0.699326	0.651654
YNL322C	0.909707	0.723818	0.97385	0.922415	0.971954	0.920411	0.68024
YNL297C	1.00517	0.990961	0.93678	1.17846	0.956676	0.940707	0.89045
YNL263C	0.846725	0.808565	0.908472	0.845799	0.960033	0.854983	0.880741
YNL262W	0.85646	0.730319	0.714551	0.697298	0.72244	0.769691	0.796268
YNL177C	0.703553	0.853265	0.879802	0.798013	0.760253	0.864124	0.863628
YOL089C	0.940961	0.939083	0.943748	0.932543	0.964238	0.906016	0.910609
YOR094W	0.893085	0.803158	0.85033	0.959344	0.86783	0.852989	0.821481
YOR115C	0.804785	0.669263	0.752943	0.774062	0.876197	0.805699	0.789117
YPL192C	0.675009	0.74709	0.708035	0.802648	0.712164	0.784178	0.712022
YPL188W	0.53527	0.655261	0.579815	0.697895	0.539672	0.729658	0.726118
YPR106W	0.858712	0.862977	0.981243	0.925174	0.796853	0.872138	0.811222
YPR115W	0.889817	0.798336	0.858288	0.853908	0.738588	0.893048	0.844821
YPR183W	0.938899	0.92099	1.04892	0.942037	1.06126	0.968031	0.763267
YAR028W	0.831265	0.794772	1.12041	0.982646	0.977683	0.863923	1.01924
YDL211C	1.00876	0.89198	0.902655	0.887516	0.863013	0.84144	0.843454
YMR027W	0.748232	0.718414	0.757793	0.794402	0.736879	0.81812	0.734118
YNL295W	1.09129	0.862538	1.02171	1.04577	0.978182	0.926657	0.911561
YNR004W	0.915775	0.950665	0.899399	0.934976	0.910424	0.718271	0.912625
YOR093C	0.872017	0.832591	0.860997	0.90302	1.01635	0.81767	0.846393
YAL034W-A	0.910219	1.12948	1.05918	0.935066	0.902226	1.02524	0.880609
YBL031W	0.750735	0.857491	0.802636	0.899207	0.795542	0.803047	0.766275
YBR073W	0.801903	0.935503	0.891404	0.908665	0.820098	0.837759	0.756966
YBR130C	0.915898	0.798851	0.793734	0.854625	0.883042	0.782652	0.812432
YBR131W	0.768309	0.795185	0.750616	0.958535	0.955789	0.923542	0.889228
YBR200W	0.885015	0.812438	0.813689	0.901949	0.877631	0.900689	0.802664
YBR229C	0.984173	0.881288	1.0551	1.03144	0.879552	0.837823	0.777222
YBR290W	0.882902	0.777354	0.866868	0.839422	0.856136	0.900916	0.741951
YDL176W	0.972122	0.765356	0.877052	0.922357	0.827544	0.885051	0.816542
YDL168W	0.792705	0.763257	0.835481	0.884946	0.899107	0.862388	0.769722
YDR113C	0.652054	0.920401	1.06241	0.983398	0.910437	0.86932	0.793058
YDR219C	0.843724	0.823739	0.897019	0.812725	0.791354	0.787285	0.811281
YDR221W	1.11531	1.18853	0.971797	1.13725	0.9293	0.906492	0.914128
YDR293C	0.602025	0.614058	0.855543	0.945674	0.974477	0.95273	0.923057
YDR329C	0.966528	0.894939	0.857505	0.968933	0.93729	0.870951	0.848545
YDR330W	1.08763	0.84602	0.821201	0.934709	0.963867	0.855251	0.958396
YER083C	1.19506	1.0127	0.971307	1.03628	0.99075	0.806931	0.742483
YFR010W	0.815147	0.750551	0.806987	0.879576	0.871557	0.854814	0.908862
YGL163C	0.902946	0.836943	1.00165	1.03777	0.915408	0.822883	0.768301
YGL112C	0.974935	0.873912	0.910519	1.01513	1.08075	0.871387	0.814415
YGL111W	1.16009	0.985101	1.10385	1.03914	1.25062	0.916446	0.941631
YGL099W	0.943574	0.984714	0.91843	1.10902	1.00852	0.976558	0.896743
YGL059W	0.871964	0.933938	0.830449	0.875851	0.846897	0.83289	0.85818
YHR079C-A	0.918905	0.817713	1.02688	1.00268	0.875325	1.01855	0.97181
YHR080C	1.00077	0.897386	0.839057	0.796642	0.887005	0.905753	0.910307
YJL124C	0.717853	0.769689	0.805844	0.861886	0.863405	0.843167	0.789367
YJL061W	0.698899	0.71519	0.758162	0.886767	0.866682	0.808729	0.751638
YJL005W	1.01525	0.742185	0.881892	0.939343	0.811036	0.818312	0.779701
YJR041C	0.765424	0.709398	0.765062	0.813933	0.865096	0.84163	0.822794
YJR042W	0.850816	0.789761	0.873669	1.02054	0.967006	0.868565	0.925441
YJR145C	0.611583	0.706247	0.78086	0.731331	0.788483	0.69598	0.568656
YKL166C	0.746156	0.733136	0.784658	0.861945	0.845874	0.63179	0.756439
YKL135C	0.716187	0.657983	0.814326	0.915635	0.884456	0.783275	0.812984
YKL084W	0.556403	0.578848	0.783094	0.618687	0.664891	0.733696	0.627599
YKL046C	0.647871	0.769922	0.817703	0.671476	0.665004	0.720388	0.80534
YLL004W	1.03246	0.896162	1.0342	1.02744	0.943077	0.788448	0.786004
YLR138W	0.777738	0.674893	0.748379	0.801112	0.81995	0.741035	0.668667
YLR139C	0.852297	0.731077	0.926699	0.939662	0.929195	0.975767	0.789949
YLR141W	0.823728	0.776776	0.976902	0.86363	0.857549	0.761539	0.703684
YLR276C	0.817677	0.778094	0.811539	0.851245	0.873052	0.834004	0.882521
YLR368W	0.715836	0.680771	0.665448	0.632811	0.735092	0.810459	0.809198
YLR451W	0.926731	0.829236	0.839487	0.949234	0.891974	0.791066	0.85381
YOR005C	0.830764	0.716194	0.819881	0.797413	0.691795	0.68068	0.674996
YOR109W	0.676557	0.747174	0.707927	0.67948	0.67799	0.766074	0.717471
YPL180W	0.787008	0.768072	0.706521	0.701493	0.786853	0.702106	0.62981
YPL023C	1.14904	0.848117	0.916446	0.947776	0.93753	0.963333	0.840372
YPL022W	0.876969	0.669194	0.782226	0.856924	0.827819	0.804416	0.703078
YPR072W	0.862147	0.854621	0.9708	0.868579	0.913477	0.862547	0.888311
YBR072C-A	0.592262	0.719234	0.767302	0.692177	0.687753	0.693423	0.588717
YCR043C	1.00585	0.927474	1.05785	0.939316	0.880314	0.800083	0.768605
YDL177C	0.666613	0.555767	0.729911	0.679982	0.620196	0.748462	0.696857
YGR017W	0.762566	0.806342	0.865961	0.803738	0.838685	0.704409	0.709272
YGR127W	0.649403	0.710336	0.717696	0.667372	0.694717	0.952326	0.90185
YIL166C	0.923283	0.919235	0.954979	0.83463	0.954566	0.948171	0.97737
YIL161W	0.700618	0.844763	0.767173	0.690695	0.762856	0.750438	0.730186
YAL031C	0.861804	0.78614	0.925	0.882456	0.846855	0.755976	0.795547
YAL030W	0.870703	0.819457	0.804927	0.912218	0.99988	0.83989	0.769966
YBR231C	0.993477	0.900192	1.07156	0.873142	0.881888	0.944003	0.828651
YBR233W	0.904981	0.862234	0.956919	0.844578	0.9256	0.760521	0.796096
YDL217C	0.765545	0.651682	0.873434	0.835763	0.801394	0.869852	0.772797
YDL045W-A	0.75455	0.797811	0.7381	0.747751	0.860558	0.813585	0.866076
YDR299W	0.734623	0.732081	0.852067	0.883588	0.908928	0.876051	0.775531
YDR427W	0.723377	0.781751	0.736177	0.744041	0.778149	0.695003	0.787856
YER074W-A	0.896251	0.864225	0.834956	0.796359	0.782758	0.849216	0.922626
YER118C	0.712451	0.814715	0.864206	1.0007	0.919165	0.792615	0.734124
YFR019W	0.898548	0.906062	0.927164	0.978471	0.984925	0.856951	0.8005
YFR048W	0.742967	0.836753	0.825436	0.906504	0.946614	0.787716	0.810217
YFR051C	0.878785	0.77276	0.871196	0.850564	0.969475	0.788228	0.783298
YGR012W	0.84145	0.829116	0.889881	0.901993	0.970626	0.89753	0.85199
YGR163W	1.01571	0.797419	0.944361	1.01181	0.893713	0.809125	0.811165
YGR252W	0.958467	0.847302	0.800011	0.88306	0.884572	0.770092	0.811102
YHR211W	0.902382	0.776134	0.785518	0.688592	0.773318	0.791981	0.805413
YJL105W	0.934385	0.924583	0.972244	1.00855	0.971293	0.819294	0.769956
YJR138W	0.899025	0.989386	1.05208	1.01307	0.87892	0.837459	0.814835
YLR060W	0.91194	0.939229	1.01075	1.10186	1.03376	0.934123	0.810397
YLR121C	0.594151	0.668977	0.778467	0.773276	0.672135	0.790667	0.612584
YLR192C	0.866114	0.794014	0.799895	0.909918	0.896238	0.941191	0.975717
YLR397C	0.999115	0.864238	1.00791	0.853692	0.911237	0.878097	0.924228
YLR430W	0.640054	0.595465	0.687437	0.671172	0.723997	0.693173	0.738186
YML103C	1.18998	1.04252	1.02136	1.04761	1.039	1.04823	1.08047
YML011C	1.00097	0.900312	0.930591	0.942769	0.985692	0.847093	0.770611
YML010W	1.00267	0.929372	1.03713	0.975189	1.03661	0.776002	0.822553
YMR033W	0.776308	0.855112	0.817021	0.813116	0.776027	0.831841	0.752596
YMR273C	0.836933	0.793127	0.825946	0.925668	0.924451	0.804574	0.723561
YMR285C	0.729886	0.766559	0.77929	0.81012	0.802326	0.819318	0.827927
YMR286W	0.830062	0.817949	0.899773	1.0422	0.905138	0.842506	0.781723
YNL159C	0.961941	1.00222	0.880859	0.925702	0.918519	0.977061	0.837082
YNL158W	0.731265	0.813794	0.846423	0.969434	0.86155	0.995892	0.86815
YNR046W	0.890349	0.961842	0.923327	1.17566	1.0672	0.963826	0.826861
YOL116W	0.821531	0.884316	0.927106	0.888501	0.914399	0.907809	0.90692
YOR126C	0.876165	0.79263	0.886428	0.841182	0.869919	0.840147	0.946495
YOR127W	0.820643	0.688351	0.840535	0.733777	0.886143	0.766053	0.728584
YPL158C	0.730335	0.720249	0.843207	0.723854	0.850803	0.737289	0.694101
YPL157W	0.752337	0.630594	0.905145	0.804131	0.804727	0.819422	0.801609
YPR020W	0.793388	0.859162	0.898744	0.889344	0.935368	0.834819	0.861334
YPR120C	0.840838	0.806205	0.939934	0.960284	0.959917	0.721453	0.726247
YPR151C	0.823276	0.811504	0.845109	0.764982	0.800994	0.699858	0.528873
YPR199C	0.636231	0.69	0.666584	0.692444	0.678075	0.561891	0.601966
YCR016W	0.979718	0.955419	1.1127	1.0575	1.03455	0.811163	0.885175
YDR210W	0.870607	0.872471	0.875131	0.994227	1.01588	0.941258	0.840702
YFR018C	0.686588	0.789847	0.83176	0.827104	0.754332	0.678981	0.597731
YGL082W	0.72672	0.813378	0.712933	0.807824	0.711297	0.793902	0.699487
YKL061W	0.73494	0.731819	0.840434	0.967079	0.811501	0.772303	0.674247
YPL279C	0.686675	0.662434	0.661129	0.784172	0.682398	0.768281	0.777475
YPL067C	0.575192	0.620054	0.862992	0.839461	0.810213	0.701391	0.663173
YBR023C	0.863895	0.930268	0.990414	0.981235	1.00942	0.968334	0.908365
YBR142W	1.00973	0.881253	0.980242	0.939601	0.949901	0.974187	0.926472
YCL031C	0.822285	0.967589	0.877961	1.0173	0.996452	0.922447	0.773094
YDL139C	0.875747	0.896702	0.880805	1.05542	0.930874	0.956429	0.983185
YDR228C	0.67562	0.74349	0.809742	0.844182	0.786487	0.799744	0.808207
YDR260C	0.636292	0.639874	0.734498	0.720292	0.698054	0.7332	0.751594
YDR300C	0.831345	0.822076	0.785057	0.744749	0.855914	0.833353	0.782387
YDR394W	0.712951	0.719642	0.743215	0.779314	0.850303	0.781499	0.822681
YER152C	1.04876	0.843901	0.961621	1.08349	1.0325	0.848402	0.784662
YGL238W	0.85522	0.882266	0.918542	0.81083	0.839495	0.906574	0.860604
YGR110W	0.819827	0.775218	0.788485	0.796131	0.845543	0.777696	0.822678
YHR085W	0.77776	0.738144	0.830929	0.86361	0.887174	0.864359	0.764022
YIL145C	0.79481	0.798452	0.734889	0.768103	0.808302	0.827226	0.826905
YIL124W	0.750001	0.643733	0.683024	0.591479	0.787224	0.749577	0.758375
YIL042C	1.07961	0.860617	0.887989	0.952488	0.868809	0.792103	0.767253
YIL041W	1.24068	0.989739	0.908711	0.988872	1.05426	0.861953	0.859479
YJL149W	0.870694	0.775855	0.956423	0.798902	0.848997	0.846035	0.789754
YJL003W	0.547644	0.562199	0.632826	0.595198	0.564871	0.604142	0.541013
YJR143C	0.960942	0.932382	0.873817	0.937923	1.00777	0.78641	0.838381
YJR144W	0.997953	0.97769	0.931247	0.939658	0.938958	0.824509	0.808048
YKL078W	0.958419	0.865842	0.999572	1.01299	0.997928	0.974244	0.922789
YKR035W-A	1.10923	0.857522	0.916028	0.938535	0.948401	0.810485	0.747704
YLL048C	0.74658	0.727496	0.853602	0.706991	0.717382	0.784843	0.791073
YLR348C	0.671563	0.787262	0.86635	0.700291	0.523279	0.595032	0.549607
YLR421C	0.725596	0.810212	0.73422	0.712621	0.768323	0.896032	0.808831
YLR447C	0.706186	0.768138	0.88642	0.82817	0.802971	0.700114	0.755661
YML130C	0.672804	0.766347	0.66464	0.77796	0.732727	0.804283	0.614351
YML087C	0.591177	0.608759	0.719872	0.749855	0.581009	0.641124	0.702476
YMR131C	0.990177	0.918551	1.02511	1.09048	1.01407	0.870585	0.765151
YNL182C	0.784243	0.810675	0.869171	0.959241	0.978089	0.923165	0.815694
YNL099C	0.876766	0.884017	0.87358	0.908063	0.916959	0.807312	0.861751
YNL081C	0.775948	0.655016	0.773766	0.723415	0.866928	0.74643	0.801361
YOR123C	0.967663	0.982417	0.97872	0.948196	0.93583	1.01965	0.850211
YOR281C	1.02933	0.970874	1.09673	1.17257	1.07135	0.878323	0.797057
YPL268W	0.851633	0.757015	0.955412	0.926117	0.85132	0.838623	0.775316
YPL193W	0.483455	0.577718	0.609253	0.605834	0.669286	0.763993	0.692089
YPL084W	0.806916	0.848829	0.926847	0.869299	0.844255	0.882013	0.925957
YBR141C	0.723715	0.890487	1.0072	0.856155	1.02507	0.890258	0.823067
YLR422W	0.641075	0.581216	0.678034	0.64217	0.640237	0.79355	0.747901
YOR283W	0.711342	0.778874	0.808433	0.780289	0.70069	0.686476	0.656575
YAL007C	0.916728	0.963325	1.11322	0.961345	0.968003	0.953022	0.922789
YBL058W	0.760057	0.689043	0.694773	0.701602	0.858525	0.77532	0.789893
YBR107C	1.05348	0.833317	0.848328	0.821507	0.964456	0.794933	0.84868
YBR108W	0.770568	0.796339	0.876548	0.939619	0.876379	0.808343	0.88096
YBR140C	0.584245	0.634078	0.732053	0.718238	0.673635	0.838673	0.772524
YBR149W	0.714316	0.682677	0.668119	0.764286	0.744133	0.800944	0.814685
YCR082W	0.888148	0.729326	0.814664	0.807572	0.937345	0.862668	0.806309
YDR097C	0.747671	0.897168	0.852933	0.905438	0.927743	0.833292	0.762381
YDR322C-A	0.780613	0.73182	0.717945	0.749887	0.800334	0.821036	0.721148
YDR353W	0.81897	0.665917	0.890005	0.880461	0.837704	0.83669	0.797556
YDR375C	0.831532	0.881254	0.889607	0.767143	0.983315	0.869954	0.772621
YDR376W	0.78998	0.80031	0.96592	0.746831	0.915659	0.896398	0.863593
YDR429C	0.901437	0.783632	0.800059	0.814186	0.948697	0.804316	0.848008
YDR495C	0.701736	0.677561	0.637566	0.626791	0.526291	0.709708	0.658963
YFR001W	0.755174	0.847657	0.860511	0.935063	0.873636	0.864272	0.869059
YFR022W	0.75401	0.529113	0.891843	0.875867	0.725589	0.711014	0.706017
YGR207C	0.802748	0.816457	0.813111	0.879448	0.80364	0.801917	0.795803
YGR208W	0.95906	0.911769	0.888479	1.08418	0.965735	0.810262	0.864195
YGR253C	0.709493	0.652544	0.739187	0.702823	0.739049	0.79937	0.714642
YHR132C	0.767199	0.893582	0.931857	0.879278	0.800471	0.92258	0.836801
YHR132W-A	0.778991	0.785165	0.726303	0.748607	0.707517	0.74115	0.702379
YIL065C	1.11709	1.11329	1.03504	1.04029	1.15786	0.959145	0.924459
YIL064W	0.922098	0.887585	1.06439	1.07791	1.16372	0.879489	0.829502
YIL046W	0.698971	0.647243	0.698396	0.749353	0.55857	0.658291	0.664134
YIR037W	0.840751	0.914491	0.909685	0.937436	0.98941	0.718771	0.83019
YJL056C	0.934913	0.990464	0.844677	0.806597	0.827378	0.782676	0.690638
YKL129C	0.687973	0.881344	1.02567	0.87596	0.802848	0.887688	0.886001
YKL128C	0.892123	0.836507	0.92508	0.980168	0.893144	0.862161	0.922519
YKL122C	1.07099	1.00319	1.03707	1.00349	0.988928	0.920468	0.992136
YKL110C	0.738875	0.84399	0.871795	0.921069	0.886729	0.84315	0.690972
YKR063C	0.905376	0.952489	1.12907	1.09802	1.10339	0.919772	0.955892
YKR064W	1.04957	0.925799	0.982398	0.857584	0.8718	0.915383	0.908942
YKR072C	0.591679	0.561687	0.510327	0.679332	0.796314	0.714737	0.601864
YLR043C	0.777545	0.922603	0.88897	1.00368	1.03344	0.88733	0.860807
YLR092W	0.667279	0.694676	0.792175	0.729719	0.201286	0.565774	0.476487
YLR133W	1.03314	0.93314	1.0588	0.878916	0.875943	0.921163	0.850515
YLR370C	0.970133	0.875262	0.759775	0.777349	0.72691	0.917199	0.787146
YLR371W	0.604728	0.65236	0.740906	0.698206	0.622041	0.749756	0.725061
YML115C	0.868436	0.715802	0.902363	0.876357	0.845269	0.833	0.768207
YMR127C	0.805488	0.822569	0.813902	0.930608	0.902243	0.766338	0.818238
YMR128W	0.622743	0.797087	0.848549	0.742349	0.704148	0.777103	0.811844
YMR199W	0.39657	0.270842	0.409928	0.369363	0.33673	0.394824	0.249063
YMR229C	0.751566	0.648992	0.81559	0.766916	0.797712	0.814915	0.778812
YNL261W	0.524956	0.609128	0.592634	0.624446	0.597235	0.670801	0.625447
YNL213C	0.933723	0.847367	1.06244	0.936557	1.03803	0.915034	0.814761
YNL212W	0.828983	0.804802	0.932117	0.791365	0.816077	0.909256	0.790578
YNL153C	0.956092	1.04248	1.18625	1.19305	1.17252	1.01411	1.13461
YNL152W	0.938284	0.823818	0.97241	0.992106	0.929079	0.92144	0.778046
YOL161C	0.920518	0.863202	0.941784	0.90633	0.982192	1.04064	0.894787
YOR382W	0.812372	0.810371	0.791581	0.811186	0.768447	0.739432	0.648101
YIR036C	1.25808	1.01936	0.970098	1.02479	1.15002	0.968768	0.908461
YJL055W	0.919749	0.881562	0.824783	0.961775	1.01839	0.94361	0.909385
YLR132C	1.12721	0.969499	0.976619	1.03491	0.818998	0.867422	0.948543
YMR244C-A	0.339177	0.349883	0.55543	0.534004	0.714221	0.502729	0.329404
YOR390W	0.727128	0.743402	0.802439	0.837188	0.839351	0.81148	0.829115
YBR044C	0.668715	0.75302	0.807172	0.88448	0.831921	0.796038	0.756106
YBR146W	0.878741	0.858342	0.988873	0.905491	0.914365	0.883452	0.771182
YBR207W	0.788649	0.780946	0.775803	0.789123	0.686094	0.784825	0.764671
YCR106W	1.03557	0.903481	0.912459	0.955629	0.812432	0.9531	0.782926
YDL232W	0.672455	0.785738	0.691214	0.943152	0.812923	0.701833	0.675596
YDL175C	0.885278	0.8152	0.827621	0.895746	0.853093	0.763027	0.774149
YDL092W	0.847187	0.873061	1.0405	1.01088	1.05019	0.922094	0.810795
YDL019C	0.764101	0.708799	0.757873	0.733865	0.646373	0.791929	0.83392
YDR081C	0.944629	0.813422	0.935641	0.993563	0.969579	0.839038	0.835144
YDR082W	0.892429	0.815934	1.03958	0.943859	1.00798	0.936823	0.86867
YDR397C	0.713192	0.734599	0.865575	0.878901	0.99188	0.851596	0.81264
YFR037C	1.04276	1.00972	0.844695	0.981953	0.931696	0.924587	0.881469
YFR038W	1.17121	1.05094	1.0704	1.0352	1.03432	0.84114	0.829881
YGL233W	1.11184	0.958693	0.957306	1.04897	1.01873	0.916791	0.905536
YGL014W	0.626311	0.599736	0.61666	0.711648	0.520273	0.61926	0.629527
YGR084C	0.955775	0.994816	0.863523	1.07596	1.04713	0.832716	0.825925
YGR135W	0.75192	0.691689	0.724273	0.632098	0.767771	0.753577	0.824142
YGR175C	0.679926	0.700745	0.746279	0.818398	0.789016	0.63484	0.728052
YHR018C	1.02839	0.882949	0.889592	0.820475	0.638638	0.616215	0.640239
YHR037W	0.674064	0.738675	0.686493	0.78912	0.625919	0.756167	0.865479
YHR099W	0.91855	0.90647	1.03625	0.995778	0.971609	0.941355	0.841515
YHR121W	0.749172	0.791302	0.868899	0.796739	0.958583	0.909819	0.806157
YIL105C	0.574375	0.61705	0.579784	0.626377	0.619676	0.640356	0.67197
YIL011W	0.353749	0.404732	0.510342	0.475846	0.398483	0.402301	0.373329
YJL209W	0.767138	0.706272	0.856084	0.805807	0.752343	0.799742	0.806893
YJL201W	0.910745	0.868521	0.818411	0.922745	0.901742	0.898344	0.835052
YJL117W	0.830234	0.859707	0.877883	0.878005	0.907252	0.82156	0.809434
YJR077C	1.19696	1.08321	0.958409	0.998799	1.02649	0.900187	1.01496
YKL049C	0.82152	0.780017	0.881011	0.80141	0.841836	0.875262	0.808712
YKL020C	0.94513	1.04285	0.984611	0.973043	0.982201	0.940229	0.919731
YKL013C	1.00906	1.03118	1.18143	1.18564	1.20075	0.975877	0.967773
YKL012W	1.04768	1.08191	0.906269	1.05526	1.09391	0.961509	0.875098
YLR051C	1.08003	1.05907	1.31379	1.11046	1.12752	0.960171	0.934292
YLR052W	0.960762	0.818819	0.955767	1.03325	0.828684	0.85623	0.836363
YLR405W	0.871192	0.866778	0.962352	0.926592	1.00528	0.874373	0.816452
YLR453C	0.672023	0.682065	0.782324	0.700252	0.600269	0.751851	0.784199
YML047C	0.807206	0.813803	0.89612	0.861844	0.818328	0.869184	0.864846
YML046W	1.25182	1.21314	1.24463	1.25853	1.21519	0.946115	1.04679
YML013W	0.903074	0.964817	1.01638	0.932521	0.8948	0.901774	0.954126
YMR047C	1.0923	0.929068	1.01741	0.974594	1.02398	0.868172	0.945003
YMR048W	1.04525	0.847195	0.80568	0.973305	0.985092	0.94541	0.829502
YMR180C	0.933958	0.81727	0.869968	0.914835	0.809764	0.892771	0.864885
YMR282C	0.794151	0.84841	0.907316	0.857456	0.882751	0.76776	0.805381
YNL327W	0.478885	0.487697	0.663449	0.706008	0.58884	0.761057	0.617075
YNL242W	0.608418	0.679692	0.584727	0.644582	0.601613	0.79576	0.645087
YNL180C	0.676015	0.659127	0.78621	0.798107	0.771029	0.696206	0.710623
YOL155C	1.03002	1.10257	0.98162	1.00783	1.00012	1.0018	0.923892
YOL016C	0.718163	0.540056	0.780622	0.884584	0.796497	0.876033	0.900982
YOL015W	0.882893	0.70229	0.953526	0.964003	0.907756	0.943347	0.931405
YOR132W	0.78567	0.772175	0.710865	0.826035	0.899113	0.856751	0.804021
YOR287C	1.02575	0.855491	0.990935	0.945051	0.911609	0.870181	0.823426
YOR371C	1.1174	1.04483	0.928926	0.978653	1.11751	0.954733	0.796471
YPL183C	0.815401	0.913927	1.02215	1.03612	1.04231	1.02665	0.944395
YPL059W	0.88418	0.744198	0.799375	0.901622	0.810028	0.90963	0.884651
YPR037C	0.868639	0.832666	0.875262	0.917982	1.02403	0.76878	0.74473
YPR040W	0.895283	1.08772	1.17655	1.03045	1.18717	0.815712	0.912635
YPR045C	0.797	0.7954	0.881783	0.86919	0.954908	1.01843	0.768215
YPR046W	1.06243	0.915087	1.05111	1.09983	0.952084	0.879245	0.955102
YPR088C	1.19595	0.898935	0.889594	0.908978	0.975295	0.943113	0.818616
YGL015C	1.05243	1.0645	1.06121	1.07615	1.01002	0.972344	1.01372
YKL075C	0.825948	0.802459	0.876953	0.857407	0.899789	0.879729	0.807035
YLR152C	0.603635	0.612454	0.630124	0.660816	0.652447	0.784762	0.809083
YML081W	0.870706	0.874113	0.989328	1.00616	1.03689	0.852434	0.844461
YOR131C	0.866677	0.775696	0.846127	0.800262	0.856768	0.978035	0.838553
YPR089W	0.912291	0.798606	0.902462	0.902437	1.0018	0.856411	0.818251
YBR001C	0.554186	0.668592	0.579877	0.62565	0.558821	0.653247	0.669281
YBR054W	0.45998	0.293718	0.605922	0.642619	0.732953	0.723673	0.719507
YBR120C	0.859813	0.98554	0.919207	0.952022	0.974634	0.843783	0.823976
YCL014W	1.20116	1.01504	1.08624	1.13696	1.04145	0.850078	1.00444
YDR076W	0.680981	0.554731	0.699044	0.650609	0.614903	0.701262	0.68813
YDR189W	0.777654	0.767668	0.656276	0.79023	0.835354	0.769869	0.738553
YDR302W	0.756661	0.826471	0.914819	0.980407	0.889694	0.84324	0.864004
YDR402C	0.60136	0.667626	0.734532	0.807816	0.762791	0.762452	0.71169
YDR403W	0.696405	0.69744	0.647216	0.680035	0.729512	0.783661	0.83439
YEL048C	0.842715	0.830958	1.0364	1.00623	0.930604	0.824085	0.899503
YER067W	0.590633	0.5761	0.286869	0.523794	0.515196	0.785956	0.718627
YFL053W	0.644071	0.678835	0.697628	0.677355	0.729702	0.683624	0.678307
YGL246C	0.76214	0.690446	0.729213	0.847093	0.78489	0.749165	0.742072
YGL245W	0.945638	0.88603	0.971272	0.927025	1.00611	0.868314	0.810459
YGR037C	0.811929	0.758837	0.844132	0.836576	0.946592	0.936214	0.795971
YGR179C	0.952812	0.857629	0.950389	0.87421	0.869989	0.832934	0.845204
YGR220C	0.858597	0.803504	0.736346	0.861038	0.887081	0.872169	0.927818
YHL048W	0.784259	0.921714	0.939111	0.860278	0.924343	0.985875	0.745192
YHR002W	0.791044	0.777618	0.911824	0.827105	0.787275	0.717164	0.740416
YHR008C	0.740246	0.775257	0.871318	0.752673	0.798336	0.732077	0.702282
YHR090C	0.761585	0.680028	0.823299	0.947887	0.730122	0.846367	0.849964
YIR034C	0.828309	0.761707	0.805546	0.924162	0.679665	0.767766	0.694813
YJL145W	0.813784	0.773846	0.831694	0.880125	0.788569	0.769987	0.807652
YJL039C	0.714908	0.825403	0.871926	0.84784	0.890079	0.787204	0.867173
YKL048C	0.90099	0.869973	0.840953	0.753738	0.855555	0.841709	0.755869
YKL025C	1.0655	0.904425	0.855214	1.03201	0.972137	0.815957	0.82619
YLR073C	0.680539	0.729184	0.690226	0.75167	0.793275	0.815554	0.633902
YLR380W	0.90489	0.877823	0.96673	0.966447	0.935546	0.950844	0.793159
YMR021C	0.752516	0.976023	0.955715	0.890031	0.950242	0.830276	0.719756
YMR022W	0.932512	0.916332	0.967243	0.913884	0.919566	0.840526	0.85108
YMR190C	0.752189	0.756922	0.811348	0.841921	0.85943	0.730343	0.796354
YMR191W	1.08298	1.04356	1.28661	1.12679	1.09789	0.962155	0.920665
YNL009W	0.737673	0.741724	0.767072	0.785243	0.709288	0.69984	0.744684
YNR031C	1.17635	0.951629	0.873663	0.945221	0.897199	0.894631	0.79744
YNR032W	0.964526	0.90735	0.886954	0.875036	0.964858	0.959042	0.907713
YOR143C	0.812455	0.820233	0.789427	0.72481	0.770437	0.821231	0.678105
YOR191W	0.863788	0.821747	0.837805	0.850242	0.87692	0.89483	0.868087
YOR294W	0.824293	0.721106	0.92343	0.87694	0.924564	0.760923	0.750195
YPL226W	0.754037	0.720283	0.855475	0.96828	0.840545	0.710915	0.731276
YPL176C	0.935111	0.870951	0.849767	0.849633	0.924193	0.916688	0.91551
YPL175W	0.696309	0.629668	0.679487	0.644635	0.734084	0.802943	0.706467
YPR055W	1.01408	1.08455	1.05369	1.00716	1.08192	0.9396	1.01083
YDR520C	0.700403	0.596081	0.705572	0.768051	0.692921	0.781124	0.75067
YFL054C	0.789655	0.766368	0.730647	0.788336	0.75995	0.819859	0.837433
YKL047W	0.732153	0.837444	0.860993	0.827609	0.82076	0.709418	0.801884
YNL122C	0.639316	0.657384	0.768789	0.86686	0.718955	0.767573	0.711748
YOR293C-A	0.550735	0.561249	0.553172	0.632595	0.586746	0.583625	0.634968
YOR387C	0.925778	0.947473	0.922101	0.939196	0.892366	0.945778	0.86449
YBL069W	0.993363	0.873719	0.91253	1.04428	1.07838	0.951641	0.841972
YBR004C	0.66657	0.566805	0.89461	0.843994	0.905303	0.837292	0.920038
YBR005W	0.69734	0.634949	0.975774	0.961943	0.974136	0.857834	0.979493
YBR041W	0.811771	0.759034	0.762808	0.815696	0.725261	0.718471	0.745891
YBR201W	0.798365	0.959254	1.00031	0.898037	0.796579	0.83877	0.854355
YCL045C	0.900521	0.781721	0.737927	0.751992	0.929897	0.767462	0.730679
YCR020C	0.770778	0.732546	0.875508	0.890207	0.805227	0.813508	0.768715
YCR020C-A	0.770778	0.732546	0.875508	0.890207	0.805227	0.813508	0.768715
YCR020W-B	0.877962	0.851896	0.894833	0.893024	0.80874	0.815365	0.737585
YDR032C	0.701893	0.689878	0.564203	0.536486	0.558544	0.685902	0.702638
YDR060W	0.956145	0.805861	0.962483	0.884713	1.03706	0.820699	0.805161
YDR283C	0.421903	0.446528	0.608184	0.634927	0.462276	0.626387	0.655392
YDR331W	0.949785	0.718141	0.899934	0.984274	0.939336	0.788921	0.914424
YDR365C	0.854974	0.896253	1.078	1.03546	1.00715	0.891667	0.972916
YDR422C	0.835482	0.703834	0.798321	0.855229	0.860395	0.828518	0.766044
YDR464W	0.430124	0.580742	0.611909	0.390022	0.452374	0.676258	0.604786
YER039C	0.842383	0.820747	0.827585	0.873675	0.898294	0.899227	0.786544
YER040W	1.07697	0.892534	0.889884	0.880399	0.923193	0.884259	0.787935
YGL222C	0.689082	0.620891	0.780668	0.794399	0.770772	0.780038	0.768625
YGL027C	0.863348	0.870252	0.820046	0.897894	0.819182	0.881269	0.831986
YGR199W	0.755441	0.822911	0.724954	0.733644	0.766563	0.771713	0.744981
YHL034C	0.766862	0.829949	0.751068	0.752113	0.714421	0.817373	0.892351
YHR026W	0.736836	0.801058	0.940504	0.821042	0.765871	0.800788	0.848103
YIR031C	1.08336	1.03147	0.936668	0.813361	0.56919	0.696879	0.705566
YIR041W	0.871817	0.963314	0.897237	0.984135	0.951172	0.973477	1.00007
YJL013C	1.06414	1.02978	1.17208	1.16248	1.00679	1.01608	0.952915
YKL127W	0.921962	0.970329	0.989167	0.917663	0.89526	1.02932	0.935819
YKR009C	0.919229	0.875733	1.02788	0.982776	1.00925	0.937282	0.918551
YKR043C	1.05315	0.935488	0.917187	1.08626	0.955843	0.799092	0.779738
YKR044W	0.639749	0.681964	0.857344	0.669863	0.801419	0.651594	0.716653
YKR054C	0.820201	0.949821	0.896908	0.967778	0.911487	0.853889	0.785127
YKR055W	1.01671	0.828501	0.968457	0.885434	0.791671	0.875008	0.889064
YLR032W	0.843751	0.797411	0.986118	0.892773	0.771402	0.777791	0.842308
YLR038C	0.90142	0.934711	0.858596	0.841298	0.722894	0.801494	0.912036
YLR164W	0.821837	0.646456	0.779459	0.759342	0.725119	0.597224	0.382352
YML038C	0.774542	0.912274	0.966611	0.989283	0.878306	0.892993	0.91462
YMR093W	0.745372	0.892802	0.85349	0.999113	1.00052	0.878908	0.866046
YMR179W	0.925232	0.792549	0.812235	0.824987	0.869777	0.828456	0.742467
YMR237W	0.938777	0.908686	0.973733	1.02232	0.958722	0.94578	0.97197
YNL272C	0.931819	0.859384	0.874204	0.849188	0.867989	0.922513	0.863855
YNL104C	0.409047	0.411761	0.48053	0.44814	0.153461	0.317378	0.338823
YPR181C	0.912523	0.739879	0.746508	0.964352	1.00317	0.871367	0.786237
YDL199C	0.847207	0.864635	0.831399	0.89557	0.781411	0.805973	0.771498
YER039C-A	0.842383	0.820747	0.827585	0.873675	0.898294	0.899227	0.786544
YGR235C	0.843339	0.806609	0.859618	0.768357	0.856405	0.714904	0.853649
YLR408C	0.676509	0.800664	0.940338	0.984658	0.907288	0.839654	0.85114
YMR178W	0.948059	1.02573	0.95818	0.826626	0.849165	0.919302	0.858623
YAL041W	0.879607	0.770706	0.887912	0.823259	0.877615	0.798132	0.760842
YBR234C	0.741641	0.907021	0.954746	0.850401	0.881041	0.900051	0.765469
YBR236C	0.944573	0.895386	0.910767	0.937988	0.976254	0.978726	1.01258
YBR237W	0.769018	0.773639	0.669028	0.70284	0.685308	0.809283	0.818333
YCL030C	0.573041	0.620975	0.653224	0.684878	0.46193	0.617373	0.612982
YDL194W	0.754111	0.792727	0.806933	0.719508	0.778944	0.81464	0.910148
YDL153C	0.802338	0.863938	0.863856	0.807035	0.894238	0.897314	0.868491
YDL150W	0.782365	0.820059	0.827081	0.939992	0.830168	0.816834	0.831041
YDL143W	1.00764	0.997782	0.96535	0.992422	1.03155	0.882772	0.896069
YDL131W	0.618772	0.636617	0.698817	0.578839	0.399692	0.521631	0.404575
YDL053C	0.517923	0.505492	0.541214	0.514072	0.481134	0.58482	0.607359
YDL040C	0.892591	0.91736	0.848281	1.03457	0.839211	0.861175	0.912474
YDL029W	0.708218	0.697355	0.673765	0.61238	0.638843	0.750546	0.737635
YDL028C	0.592378	0.72273	0.792244	0.659837	0.642399	0.631793	0.712263
YDR349C	1.04886	0.830787	0.818898	0.927625	0.92924	0.785335	0.831662
YDR356W	1.24447	1.10693	1.13446	1.00339	1.23457	0.99105	0.924311
YEL002C	0.76365	0.884757	0.971245	0.980194	0.880621	0.763435	0.814499
YER050C	0.883233	0.829623	0.932201	0.908824	0.750139	0.868649	0.804826
YER051W	1.03396	1.00477	0.968751	0.974985	1.00821	0.870234	0.893118
YFL010C	1.11804	0.947129	0.911253	0.896597	0.945185	0.765263	0.796732
YFL009W	1.1543	0.93082	0.88105	0.831681	0.811354	0.805667	0.847518
YGL070C	1.17114	1.07403	1.05184	1.06142	1.09813	0.977396	1.03814
YGL068W	0.971047	0.899664	0.916416	0.978147	1.05809	0.939877	0.92538
YHR001W-A	0.634021	0.664737	0.593558	0.477456	0.569995	0.608667	0.683122
YIL031W	0.71032	0.622319	0.727794	0.608156	0.704832	0.803973	0.766601
YIL020C	0.842319	0.885422	0.827662	0.987138	0.916834	0.869375	0.826436
YIL019W	0.834701	0.738569	0.764194	0.794143	0.920176	0.839758	0.779523
YJL186W	0.660025	0.76182	0.816323	0.750393	0.835822	0.854021	0.713053
YJL156C	0.822105	0.792408	0.735368	0.704408	0.713701	0.74332	0.728833
YJR006W	0.97218	0.826974	0.913745	0.9782	0.974581	0.883922	0.787769
YKL204W	0.771751	0.801039	0.949474	0.966931	0.978901	0.812162	0.791164
YKL144C	0.568788	0.615539	0.749032	0.729901	0.841361	0.687758	0.653181
YKL143W	0.991388	0.836221	0.872904	0.907025	1.03241	0.900361	0.81712
YKL126W	0.634157	0.639298	0.786417	0.764814	0.667167	0.752474	0.784571
YKL072W	0.558022	0.623507	0.645462	0.631861	0.508723	0.679749	0.719822
YLL018C	1.06042	1.02029	1.04841	0.990221	1.08417	0.930691	0.850934
YLL001W	0.867216	0.937102	1.00502	0.914991	1.04499	0.879364	0.91344
YLR193C	0.766221	0.67663	0.706517	0.727929	0.714073	0.850137	0.749344
YMR019W	0.978238	0.983584	1.08186	1.07778	0.971299	0.853016	0.825212
YMR162C	0.64273	0.68436	0.728272	0.643932	0.609696	0.730392	0.710588
YMR168C	0.886129	0.83764	1.03317	0.841506	1.01995	0.871312	0.804305
YMR182C	0.399477	0.361136	0.574499	0.581068	0.624534	0.516476	0.415322
YNL137C	0.716087	0.633579	0.811969	0.780247	0.781258	0.868404	0.77613
YNL136W	0.918464	0.877549	0.966737	1.03879	0.982318	0.909911	0.868949
YNL023C	1.05564	1.06835	1.07368	1.18472	1.07021	0.881785	0.944769
YOR215C	0.849314	0.859627	0.844301	0.880049	0.752504	0.909209	0.931794
YOR340C	0.731848	0.659773	0.805204	0.808087	0.841	0.833963	0.896382
YPL254W	0.645675	0.588794	0.611717	0.736099	0.720926	0.595953	0.593069
YPL074W	0.857291	0.740049	0.865282	0.952296	0.816591	0.727933	0.738295
YPR129W	1.01223	0.9257	1.08456	0.942633	0.995195	0.96507	0.825927
YBR235W	0.793826	0.702597	0.868079	0.779234	0.816032	0.664702	0.788147
YDL144C	0.788163	0.696558	0.754824	0.832261	0.803113	0.790002	0.707735
YJL049W	0.805563	0.913674	0.879747	0.875247	0.913471	0.88351	0.835384
YJR005C-A	0.767039	0.895785	0.739686	0.770805	0.803224	0.798017	0.808596
YLR036C	0.806244	0.739675	0.930392	0.983821	0.785742	0.81444	0.871546
YMR181C	0.798882	0.615559	0.547815	0.668127	0.639462	0.70258	0.588306
YMR182W-A	0.540218	0.587828	0.700522	0.678454	0.799205	0.743124	0.679002
YOL092W	1.00233	0.99831	0.930468	1.1079	1.01595	0.885538	0.888156
YBR091C	1.07358	1.06319	1.07029	1.09467	1.03695	0.985369	0.932556
YBR123C	0.967471	0.830594	0.974959	1.11198	1.03153	0.873125	0.758706
YBR247C	0.729874	0.741534	0.83253	0.8177	0.740104	0.7362	0.65493
YDL004W	0.838681	0.992978	0.850819	0.877032	1.05281	0.92872	0.939691
YDR128W	0.856184	0.813833	0.802795	0.759519	0.934818	0.90861	0.865163
YDR171W	0.627424	0.562111	0.223405	0.503047	0.563268	0.740824	0.704045
YDR388W	0.876945	0.764404	0.881958	0.884255	0.880903	0.811785	0.86301
YDR482C	0.902668	0.656272	0.633886	0.803192	0.745508	0.666646	0.544635
YDR483W	0.784803	0.726884	0.768372	0.762428	0.692794	0.732914	0.685257
YDR519W	0.786816	0.866253	0.892743	0.787583	1.02476	0.880959	0.845378
YEL044W	0.603785	0.661119	0.822721	0.898868	0.793312	0.745192	0.657153
YEL030W	1.034	0.974935	1.06082	1.11408	0.972556	0.893801	0.876036
YEL016C	0.801035	0.811474	0.971797	0.867215	0.866022	0.786471	0.784687
YEL015W	1.00898	0.914375	1.0064	1.04678	1.0482	0.970939	0.881673
YGR068C	0.777525	0.859309	0.838514	0.932699	0.786161	0.745981	0.633167
YGR116W	0.948582	0.983716	0.953165	0.884963	0.871039	0.915788	0.792391
YGR258C	0.827783	0.92434	0.891572	0.998922	0.925812	0.923698	0.788927
YGR260W	0.926581	0.778269	0.933093	0.911204	0.884741	0.863178	0.852647
YHL025W	0.828376	0.858934	0.964085	0.772842	0.853651	0.858485	0.753284
YLR172C	0.855934	0.876406	0.775328	0.947597	0.806658	0.87689	0.768444
YML023C	0.790624	0.863366	0.85737	0.858156	0.863426	0.766906	0.743111
YML022W	0.992964	0.994963	1.13142	1.12619	1.05078	1.0292	0.987208
YMR023C	0.552519	0.759753	0.843026	0.887431	0.823203	0.922745	0.89789
YMR024W	0.792558	0.910019	0.850627	0.921731	0.954287	0.885887	0.830047
YMR139W	1.07256	0.886876	0.871078	0.89365	0.911794	1.01391	1.01984
YMR201C	0.598446	0.626699	0.712709	0.717104	0.823802	0.716416	0.591644
YMR202W	0.875381	0.791067	0.947426	0.976913	0.998557	0.868153	0.858128
YNL138W	0.796595	0.880653	0.775761	0.861031	0.877601	0.858166	0.763398
YNL106C	1.19859	0.997331	1.00661	0.910346	1.11881	0.932788	0.956203
YNR002C	0.930897	0.983826	0.862945	0.981391	0.832885	0.8281	0.724311
YOL145C	0.836961	0.915269	0.933637	0.836053	0.833989	0.774074	0.799628
YOL144W	0.616591	0.648357	0.817794	0.800193	0.767739	0.85651	0.797221
YOR020C	0.811522	0.700882	0.60915	0.801703	0.646615	0.8301	0.885868
YOR038C	0.786023	0.802796	0.826136	0.909761	0.82832	0.852473	0.758097
YOR039W	0.955459	0.874594	0.966577	0.932954	0.807124	0.840339	0.850046
YOR188W	0.816108	0.78558	0.7792	0.850874	0.817191	0.895333	0.926
YOR198C	0.490736	0.384187	0.554179	0.527018	0.555618	0.801728	0.700267
YOR226C	0.867117	0.854352	0.744163	0.729657	0.65854	0.71562	0.580985
YOR285W	0.861068	0.812127	0.889146	0.74105	0.853822	0.881409	0.892529
YPL228W	0.656563	0.641457	0.772071	0.641224	0.747801	0.696605	0.786012
YPL169C	0.800284	0.832096	0.853474	0.930992	0.903627	0.871508	0.892158
YPL105C	1.05311	0.88715	0.892369	0.949351	1.02876	0.85163	0.781099
YPL104W	0.809652	0.827102	0.902139	0.804626	0.773459	0.959344	0.852685
YPR032W	0.700288	0.904531	0.802855	0.805261	0.781352	0.708089	0.774486
YBR090C	1.07358	1.06319	1.07029	1.09467	1.03695	0.985369	0.932556
YDR387C	0.801355	0.831636	0.917891	0.783703	0.894012	0.869509	0.798995
YLR173W	1.0995	1.01413	0.976083	1.09767	1.02871	0.925446	0.98447
YPL168W	0.740202	0.733532	0.943926	0.836513	0.81814	0.807701	0.768197
YDR005C	0.76792	0.804281	0.884049	0.988607	0.873287	0.766655	0.635504
YDR172W	0.964319	0.995867	1.12332	0.91065	0.92974	0.869118	0.840896
YDR264C	0.809823	0.923954	0.836951	0.921763	0.942817	0.878363	0.84688
YDR265W	0.6254	0.633949	0.74093	0.752963	0.747555	0.625075	0.610462
YER048C	0.634754	0.707508	0.940625	0.767763	0.851192	0.844529	0.742167
YER151C	0.892177	0.738842	0.792073	0.79067	0.765284	0.752749	0.773911
YER161C	0.76635	0.954672	0.853271	0.795087	0.806583	0.85201	0.879712
YFL045C	0.67929	0.688793	0.688402	0.851824	0.70737	0.875732	0.77969
YGL203C	0.818199	0.755793	0.765562	0.773411	0.668019	0.712931	0.694227
YGL087C	0.67197	0.669743	0.790007	0.811434	0.70871	0.842565	0.707131
YGL086W	0.967166	0.819531	0.88231	0.917129	0.885608	0.883425	0.876571
YGR046W	0.829494	0.956314	0.827203	0.813887	0.851264	0.928378	0.89708
YGR074W	0.622782	0.731853	0.699752	0.723507	0.793216	0.72312	0.75114
YGR087C	0.770221	0.802051	0.787485	0.784788	0.763576	0.703302	0.570898
YHR050W	0.621934	0.572063	0.577061	0.646128	0.663649	0.750455	0.664012
YHR061C	0.511992	0.595943	0.645684	0.542616	0.606083	0.583474	0.57931
YHR069C	0.755086	0.746124	0.774889	0.981208	0.796757	0.755746	0.647701
YHR070W	0.667005	0.678512	0.784148	0.811202	0.784874	0.849081	0.756958
YIR027C	1.0497	0.913317	0.913872	0.83086	0.364967	0.389827	0.243521
YIR028W	0.920577	0.856131	0.912797	0.945618	0.420951	0.539995	0.366015
YJR014W	0.80585	0.892732	1.00159	1.08214	1.00451	0.887939	0.837132
YKL181W	0.748666	0.708908	0.868112	0.877865	0.886772	0.877462	0.705216
YKR091W	0.897299	0.711019	0.651059	0.688689	0.716765	0.771822	0.782908
YLR163C	0.849815	0.823951	0.893206	0.971476	0.91416	0.770374	0.858021
YLR363C	0.586036	0.745476	0.757403	0.632248	0.690574	0.78188	0.807953
YLR417W	0.627285	0.422431	0.723641	0.83566	0.826372	0.820102	0.827829
YMR121C	0.738032	0.920822	0.971319	0.923555	0.829109	0.915995	0.837462
YNL097C	0.872958	0.917855	0.951471	0.881999	0.764954	0.946773	0.848232
YNL094W	1.01102	0.760768	0.791537	0.897305	0.988737	0.883933	0.903112
YNL091W	0.903337	0.787247	0.906466	0.846251	0.786069	0.824197	0.832776
YNR052C	0.670914	0.655997	0.751182	0.737366	0.730758	0.853271	0.684002
YOR033C	0.663487	0.665831	0.698624	0.676141	0.631255	0.748468	0.688386
YPL263C	0.77832	0.715616	0.849009	0.85508	0.748259	0.88219	0.748
YPL100W	0.849982	0.741638	0.826403	0.844799	0.869938	0.765879	0.769862
YBR197C	0.91351	0.897197	0.954833	0.932631	1.02209	0.862773	0.800618
YLR363W-A	0.869737	0.854813	1.08074	0.902536	1.04458	1.02494	1.05008
YNL095C	0.811301	0.794437	0.949146	0.918786	0.941713	0.848071	0.75163
YBL006C	1.08847	0.916817	1.1088	1.07118	1.20427	0.898098	0.856458
YBL005W	0.911685	0.824172	1.01198	0.898301	0.804751	0.819118	0.721656
YCR071C	0.734926	0.851001	0.846857	0.867414	0.829902	0.908878	0.748148
YDL013W	0.780851	0.941015	0.890712	0.989457	0.944946	0.823617	0.699841
YDR004W	0.802566	0.773925	0.78389	0.938135	0.698235	0.692536	0.70713
YDR013W	0.730734	0.689414	0.72193	0.695458	0.704095	0.700241	0.716235
YDR054C	0.699851	0.738857	0.745271	0.86579	0.816472	0.712013	0.623723
YDR359C	0.942603	0.99144	0.942978	1.15859	1.05614	0.925183	0.865507
YDR410C	0.885427	0.864378	0.988193	0.880159	0.861468	0.880836	0.903281
YER056C	0.354374	0.42976	0.591069	0.598369	0.530567	0.535276	0.515314
YER174C	0.683899	0.646908	0.73922	0.673411	0.623099	0.807004	0.794102
YGL066W	0.819298	0.740405	0.674419	0.732841	0.660806	0.766859	0.776674
YGR081C	0.970946	0.864487	1.04915	0.956538	0.963323	0.873844	0.811167
YGR082W	1.11301	0.930169	0.859122	0.889293	0.916201	0.93488	0.738737
YGR083C	1.02948	0.928511	0.977186	1.1018	1.09076	0.89269	0.819001
YGR184C	0.831621	0.798309	0.842142	0.840463	0.740058	0.730192	0.768148
YGR283C	0.815839	0.736764	0.877348	0.87705	0.786002	0.842451	0.836599
YHL030W	0.958136	0.88253	0.813818	0.806832	0.87932	0.852948	0.834832
YHR208W	0.960272	0.794046	0.883317	0.790951	0.52385	0.471427	0.462755
YIL125W	0.598367	0.506808	0.506633	0.580006	0.632913	0.720897	0.733041
YIR004W	0.956468	0.851216	0.831881	0.882913	0.813072	0.813212	0.816068
YJL208C	0.747859	0.636035	0.729428	0.790449	0.80392	0.714689	0.654636
YJL164C	0.794736	0.741559	0.546704	0.521011	0.536062	0.770521	0.755531
YJL115W	0.739987	0.849591	0.990554	0.941764	0.866108	0.925799	0.871346
YJL106W	0.978855	0.998919	1.13419	1.06439	0.957513	0.950951	0.894474
YJL063C	0.8261	0.873965	0.822645	0.785115	0.966389	0.838407	0.694474
YJL062W-A	1.08023	0.813475	0.844277	0.82903	0.880996	0.807585	0.814176
YKL094W	0.902572	0.94066	0.917908	1.01599	0.961914	0.810948	0.906182
YKL065C	0.745223	0.7729	0.774067	0.819115	0.838444	0.831357	0.878324
YLR002C	0.918255	0.902165	0.94131	0.898133	0.974808	0.910316	0.953307
YLR044C	0.472594	0.432798	0.870599	0.939107	0.958584	0.806136	0.82655
YLR305C	0.929955	0.940364	0.905407	0.960105	0.825414	0.875658	0.738917
YLR306W	0.741612	0.699546	0.792206	0.762332	0.73304	0.851741	0.780772
YML068W	0.781112	0.706015	0.738112	0.73257	0.635389	0.671011	0.676575
YML016C	0.507009	0.447339	0.625031	0.588014	0.575252	0.62614	0.613307
YMR068W	0.843887	0.767961	0.778231	0.872872	0.755776	0.830012	0.740577
YMR140W	0.798149	0.673804	0.825785	0.910148	0.789907	0.825376	0.762893
YNL222W	0.84842	0.777754	0.891035	1.09373	0.906364	0.926562	0.796294
YNL124W	1.14741	1.09771	1.11609	1.06433	1.1261	0.874658	0.762264
YNL054W	0.802586	0.703161	0.778823	0.778217	0.840644	0.717327	0.710821
YNL032W	0.707691	0.673727	0.804679	0.711153	0.644175	0.726746	0.738455
YOR144C	0.78208	0.842252	0.873501	0.808249	0.931823	0.811651	0.772349
YOR275C	0.726444	0.748091	0.783979	1.0106	0.728861	0.825897	0.723486
YOR276W	0.799375	0.760114	0.90539	0.904557	0.8457	0.896198	0.835277
YPR025C	0.951939	0.94189	0.872469	0.95801	0.8709	0.947734	0.885042
YPR029C	0.887132	0.886164	1.01871	0.969224	0.88176	0.749199	0.848617
YPR060C	0.61633	0.669765	0.760203	0.71187	0.67316	0.639005	0.626979
YPR175W	0.870939	0.634321	0.827586	0.857926	0.975831	0.785261	0.796356
YIL029C	0.757823	0.818637	0.873356	0.821211	0.910505	0.822301	0.758451
YKL100C	0.782034	0.772835	0.827701	0.909356	0.820199	0.811104	0.882152
YMR317W	0.721658	0.758661	0.94885	0.887617	0.852222	0.874681	0.746436
YOL087C	0.959911	0.96477	0.869116	1.03268	0.953401	0.826586	0.92602
YOL086W-A	0.891162	0.87268	1.04541	0.880393	0.834869	0.782615	0.657465
YPL277C	0.716802	0.768368	0.696533	0.840801	0.768499	0.820699	0.73674
YPL162C	0.893545	0.876653	0.924387	0.952091	0.920459	0.945239	0.822535
YPR114W	0.780502	0.719718	0.781079	0.846939	0.716055	0.779984	0.753324
YPR174C	0.880579	0.822554	0.682653	0.904633	0.877842	0.876843	0.85207
YBL016W	0.736607	0.740734	0.834267	0.868945	0.804844	0.910747	0.882198
YBR129C	0.896169	1.01696	0.913112	0.981214	1.00518	0.862059	0.806155
YBR256C	0.865274	0.913976	0.863563	0.865839	0.70714	0.780329	0.702052
YDR185C	0.466465	0.513429	0.597783	0.517542	0.568861	0.663778	0.631512
YEL064C	0.855964	0.834686	0.826353	0.882193	0.725375	0.754979	0.655648
YEL061C	0.809559	0.961305	0.880408	0.816359	0.884611	0.768388	0.864735
YEL043W	0.925822	0.861735	0.824679	0.983746	0.859872	0.923972	0.746074
YER018C	1.16688	1.17514	1.1715	1.19942	1.22305	1.02088	0.926228
YER019W	0.771447	0.925553	0.898321	0.981929	0.919353	0.949149	0.7703
YER025W	0.967311	0.957159	1.00205	1.12881	1.11013	0.908845	0.773295
YFR003C	1.09025	1.04659	0.938755	0.991616	1.12894	0.984115	0.946312
YFR004W	0.828254	0.720982	0.742594	0.77724	0.874085	0.875731	0.874575
YGL092W	0.718563	0.644145	0.775161	0.815684	0.835711	0.787101	0.821284
YGL057C	0.947244	0.868073	0.920921	0.832851	0.902097	0.832676	0.822555
YGL011C	1.03243	0.923024	0.781725	0.918074	0.894265	0.884904	0.842947
YHR115C	0.95331	0.752796	0.933078	0.95151	0.988832	0.725834	0.877066
YHR116W	0.910362	0.973011	0.920058	0.943916	1.0545	1.03214	1.05998
YHR196W	0.787571	0.806743	0.94383	0.840051	0.883849	0.756067	0.728575
YIL076W	0.930362	0.833337	0.993032	0.961668	0.878884	0.860175	0.873083
YJL089W	0.699401	0.766711	0.754743	0.709857	0.827117	0.821472	0.693805
YJL069C	0.852714	0.744234	1.02752	1.00173	0.89223	0.813457	0.790002
YKL192C	0.895546	0.968095	0.939657	1.06956	1.06785	0.949016	0.886575
YKL179C	0.72449	0.781778	0.969373	0.891451	0.867261	0.854616	0.889494
YKL170W	0.749342	0.812331	0.76812	0.894024	0.793827	0.73261	0.784652
YLR120C	0.650508	0.447532	0.792394	0.879055	0.72743	0.898092	0.780687
YLR222C	0.757707	0.90209	0.868835	0.991116	0.990691	0.942777	0.804409
YLR310C	0.715817	0.847126	0.856296	0.815442	0.692358	0.813705	0.802812
YML051W	1.06182	0.844262	1.01214	0.902491	1.06999	0.69648	0.848389
YMR145C	0.153908	0.178536	0.194558	0.230179	0.333849	0.372735	0.265456
YMR165C	1.05634	0.808537	0.865766	0.713995	0.811004	0.887098	0.828354
YMR211W	0.70368	0.669172	0.728703	0.75467	0.577816	0.640965	0.682366
YMR217W	0.642612	0.709897	0.798714	0.928275	0.946386	0.717313	0.587708
YNL164C	0.685636	0.607839	0.771572	0.671108	0.784036	0.804683	0.798119
YNL024C-A	0.923487	0.879204	1.10593	1.11044	1.06263	0.923259	0.920349
YNR006W	1.0492	0.816351	0.94161	0.988472	0.883478	0.85513	0.812791
YOR061W	0.606537	0.626477	0.82832	0.805599	0.709024	0.784418	0.711662
YOR128C	0.813334	0.796706	0.657783	0.881461	0.762344	0.86615	0.774252
YOR219C	0.679486	0.49193	0.709823	0.746639	0.628301	0.782379	0.787291
YOR322C	0.795108	0.808664	0.951359	0.862187	0.811695	0.850839	0.713556
YOR377W	1.04828	0.93343	1.15474	1.18851	1.28881	1.16671	1.27068
YPL266W	0.770738	0.712495	0.876321	0.922019	0.885406	0.71963	0.683924
YBR241C	0.636408	0.536836	0.693087	0.681478	0.549042	0.548675	0.440554
YBR242W	0.611902	0.502601	0.718917	0.630105	0.561377	0.694276	0.623812
YDR089W	0.438231	0.595156	0.575217	0.512803	0.416373	0.610147	0.567058
YDR119W	0.727805	0.704935	0.73447	0.668634	0.597765	0.667403	0.591005
YGL010W	0.750773	0.694447	0.765065	0.595983	0.64805	0.76922	0.808554
YOR060C	0.932823	0.90164	1.01345	0.918605	0.994216	0.73372	0.748348
YOR183W	0.637073	0.741153	0.891925	0.815952	0.719447	0.928544	0.961198
YOR220W	0.796153	0.724271	0.828674	0.826866	0.796683	0.806637	0.716867
YPR010C-A	0.80378	0.886499	0.899796	0.844615	0.767401	0.81042	0.778648
YAL056W	1.03733	0.895711	0.992493	0.887889	0.874253	0.850598	0.857207
YAL036C	1.02552	0.817438	0.988207	0.991696	1.02083	0.916522	0.789215
YAL035W	1.01825	1.07986	0.883888	1.06761	1.19976	0.947196	0.850841
YBL105C	0.951708	0.914469	0.88928	0.843756	0.863779	0.781168	0.83743
YBL103C	0.766768	0.707053	0.896369	0.818936	0.8434	0.772457	0.782373
YBL102W	0.861345	0.666819	0.777953	0.834352	0.781309	0.79668	0.826652
YBL021C	1.04776	1.05522	1.24111	1.19832	1.21317	1.07222	0.992943
YBL020W	1.16378	1.03172	1.06285	1.07499	0.983506	0.881166	0.925854
YBR086C	0.587042	0.681873	0.71974	0.666952	0.54053	0.639252	0.785049
YBR164C	0.56867	0.622269	0.646177	0.633206	0.658023	0.697891	0.647106
YBR165W	0.673587	0.652552	0.644525	0.669058	0.787454	0.698589	0.671034
YBR221C	0.819658	0.679153	0.7682	0.72451	0.724088	0.72881	0.690744
YCL054W	0.721628	0.711384	0.795221	0.813853	0.803048	0.741171	0.805175
YCR104W	0.724308	0.762425	0.75546	0.663777	0.746127	0.796059	0.790629
YDR143C	0.446511	0.528539	0.619031	0.576461	0.535636	0.707364	0.606652
YDR243C	0.881036	0.771719	0.826811	0.827207	0.968245	0.79543	0.882999
YDR244W	0.818776	0.815549	0.777622	0.859963	0.8704	0.721636	0.819161
YDR246W	0.883125	0.867721	0.980087	1.05698	0.963609	0.89588	0.820888
YDR255C	0.77021	0.758067	0.702635	0.84628	0.818234	0.790722	0.753697
YEL050C	0.96106	1.02437	0.750702	0.864116	0.947103	0.744601	0.675091
YFR014C	0.782503	0.740311	0.759396	0.890249	0.788713	0.905277	0.897625
YFR028C	1.00747	0.931432	1.11594	1.12653	0.838399	0.899802	0.879472
YGL187C	0.43874	0.524823	0.570754	0.486033	0.49719	0.617122	0.663918
YGL133W	0.589095	0.541329	0.589934	0.571145	0.533427	0.674286	0.74147
YGL044C	0.792557	0.756824	0.822266	0.856645	0.80977	0.868095	0.749649
YGL043W	0.866972	0.850678	0.974788	0.89648	0.930895	0.804205	0.814719
YGL026C	1.06324	0.932525	0.916985	1.00522	0.860994	0.724399	0.747286
YGR147C	0.822191	0.825735	0.971231	0.879001	0.822978	0.822655	0.85191
YHR005C	0.576798	0.648063	0.835953	0.768582	0.713177	0.762057	0.796428
YHR123W	0.69486	0.720717	0.809755	0.711266	0.720831	0.754917	0.776264
YJL091C	0.854846	0.807099	0.829215	0.880465	0.906552	0.924476	0.825702
YJL051W	0.708597	0.976847	0.898196	0.816253	0.816948	0.847344	0.752774
YJR093C	1.09301	0.840697	0.986262	1.05066	0.892212	0.873987	0.811112
YKR100C	0.964357	0.800728	0.805052	0.752855	0.807697	0.819639	0.759162
YKR101W	0.903646	0.890289	0.930948	0.927868	0.933951	0.888894	0.710974
YLR208W	0.706451	0.869696	0.75444	0.857943	0.862981	0.805837	0.810872
YLR353W	0.690693	0.762111	0.773766	0.692756	0.644969	0.700248	0.733301
YLR438C-A	0.914323	0.962798	0.839868	0.905737	0.896423	0.897318	0.692373
YLR439W	0.862075	0.783657	0.876787	0.782688	0.829709	0.860494	0.708315
YML126C	0.754095	0.953743	0.966848	0.964086	0.920325	0.83362	0.845903
YMR153W	0.888371	0.904061	0.913861	1.02398	1.04557	0.943126	0.821504
YNL207W	0.715392	0.761165	0.673103	0.766444	0.742959	0.8322	0.805821
YNL201C	0.699153	0.62436	0.752146	0.736179	0.662708	0.683496	0.586274
YOL130W	0.552334	0.647546	0.681144	0.70612	0.698596	0.699452	0.650425
YOL129W	0.899908	0.836379	0.891075	0.892235	0.894717	0.814187	0.768189
YOR179C	0.715606	0.825695	0.918151	0.901499	0.73064	0.84943	0.766546
YBR221W-A	0.820795	0.773043	0.791577	0.789427	0.830402	0.82595	0.728248
YFL052W	0.982637	0.913516	0.795334	0.986075	0.909455	0.935842	0.847251
YLR126C	0.485	0.490893	0.521995	0.597155	0.444921	0.557631	0.623308
YNL176C	0.804269	0.762085	0.801386	0.879765	0.684758	0.666634	0.642459
YAL055W	0.727929	0.734639	0.86093	0.706714	0.662666	0.772031	0.75191
YAR002W	0.876141	0.82511	0.878989	0.905901	0.850057	0.763893	0.809927
YBL097W	0.673062	0.610671	0.682556	0.656131	0.617955	0.679182	0.721018
YBR029C	0.969109	0.946836	0.968505	0.994248	1.07417	0.825499	0.867201
YBR030W	0.658439	0.746213	0.767846	0.795636	0.817132	0.676616	0.687449
YBR298C	0.810421	0.665475	0.6583	0.861535	0.697619	0.784733	0.807214
YBR299W	0.594476	0.778448	0.658228	0.681789	0.751004	0.746872	0.769404
YCL027W	0.864527	0.910202	0.816859	0.827345	0.905172	0.952749	0.96992
YDL005C	0.853626	0.976912	1.00503	0.944689	0.908109	0.948821	0.742923
YDR016C	0.701726	0.796607	0.963099	0.798082	0.732881	0.828979	0.848352
YDR206W	0.488801	0.55382	0.630958	0.578481	0.524523	0.615105	0.624958
YDR377W	0.681997	0.766747	0.801354	0.772472	0.899279	0.856717	0.807631
YDR446W	0.690164	0.874071	0.86956	0.890142	0.729532	0.873964	0.928152
YDR488C	0.895527	0.872008	1.02342	0.902649	0.949931	0.929212	0.764381
YDR489W	0.834942	0.831833	0.927382	0.828297	0.814008	0.835888	0.779545
YER094C	0.989658	0.817089	0.81856	0.882623	0.994332	0.894879	0.883878
YER141W	0.685114	0.777268	0.732369	0.866125	0.811133	0.812738	0.808868
YFL008W	1.03585	1.10465	1.04783	1.12969	1.00076	0.919816	1.03692
YGR030C	0.646255	0.80541	0.939983	0.824721	0.748659	0.806317	0.709081
YGR141W	0.757354	0.814171	0.851296	0.835749	0.893547	0.748835	0.706151
YGR145W	0.844572	0.831006	0.968397	0.965448	0.892796	0.787556	0.87316
YIL062C	0.906639	0.956853	0.96299	1.00814	0.966229	0.929509	0.848604
YJL128C	0.840495	0.767523	0.84576	0.873024	0.858204	0.907147	0.774801
YJL041W	0.704746	0.699423	0.724662	0.812376	0.75901	0.720762	0.667483
YKL209C	0.62249	0.734268	0.909765	0.799758	0.806615	0.889796	0.768292
YKL149C	0.717548	0.765628	0.84735	0.86346	0.855878	0.766263	0.711199
YKL099C	1.06489	1.02243	1.16802	1.09402	1.15582	0.976878	0.998919
YKL098W	0.866144	0.910841	1.04173	0.970347	1.00297	0.799085	0.801619
YLL014W	1.22747	0.990444	1.12086	1.11239	1.00287	0.930176	0.802204
YLR054C	0.671983	0.641964	0.784645	0.742248	0.710121	0.700202	0.714914
YLR114C	1.03472	1.03771	0.97999	1.04811	0.921352	0.858566	0.894016
YMR060C	0.875475	0.833487	0.727715	0.86476	0.945356	0.777215	0.816848
YMR061W	0.858644	0.818742	0.70339	0.760579	0.752947	0.799185	0.719193
YMR238W	0.591161	0.525154	0.720685	0.704356	0.59197	0.65144	0.640433
YNL308C	1.20489	1.11255	1.11243	1.22719	1.31707	0.9351	0.955148
YNL107W	0.810875	0.939452	0.910052	0.973475	0.896721	0.891702	0.917664
YNL052W	0.990315	1.02555	1.01229	0.995364	1.02919	1.00719	0.91565
YOL100W	0.807034	0.836262	0.850633	0.916538	0.814065	0.769094	0.795066
YOR048C	0.816493	0.900475	0.856062	0.984064	0.889759	0.901344	0.765151
YGR031W	0.860486	0.937631	0.896356	0.867312	0.875259	0.90547	0.733957
YNL108C	0.775656	0.799487	0.927187	0.937511	0.884519	0.86913	0.690049
YBL007C	0.954281	0.860769	0.873282	0.900941	0.908211	0.86203	0.723297
YBR172C	0.712787	0.763968	0.816019	0.801973	0.894312	0.820302	0.678656
YDR091C	0.846783	0.865877	0.999052	1.00804	1.03391	0.881176	0.734554
YDR494W	0.906899	0.785696	0.934347	1.00984	0.889596	0.979863	0.878923
YER105C	0.830487	0.895863	0.729715	0.865496	0.956976	0.878729	0.849737
YER106W	0.72414	0.759698	0.695998	0.811245	0.712059	0.91337	0.95141
YER171W	0.59318	0.457364	0.645739	0.581213	0.63439	0.700478	0.713519
YGL139W	0.966611	1.05105	1.01623	1.05754	1.00555	0.978452	0.842461
YGL023C	1.00864	0.876323	0.87179	0.94329	1.09612	0.848683	0.795099
YGL022W	1.17984	1.02996	1.04705	1.18585	1.09096	1.07104	0.837047
YGR063C	0.967421	0.773713	0.810807	0.902873	0.969157	0.898919	0.829669
YGR140W	0.809253	0.903987	0.971898	1.0115	1.01265	0.890343	0.841039
YGR196C	0.911175	0.896642	0.923157	0.905796	0.819626	0.852466	0.955088
YHR039C-A	0.536377	0.573997	0.704561	0.80266	0.687821	0.650843	0.647536
YHR040W	0.869931	0.753395	0.916078	0.889337	0.851986	0.761954	0.767351
YIL066C	0.801487	0.831729	0.918817	0.797168	0.958377	0.806375	0.79054
YIR013C	1.03284	0.970661	0.914704	1.13133	1.05407	0.993742	0.917679
YKL196C	1.02913	0.932757	1.08442	1.00378	1.15244	0.976775	0.872212
YKL195W	1.11022	1.0578	0.966122	0.975902	0.981964	1.01496	0.907295
YKR008W	1.02974	0.879097	1.06598	1.09374	0.995736	0.81004	0.908488
YLR449W	0.79619	0.855145	0.902531	0.824413	0.876843	0.946536	0.763946
YML117W	0.759276	0.693379	0.733307	0.733832	0.7495	0.734228	0.679755
YMR281W	0.909301	0.744394	0.835267	0.829398	0.737034	0.79329	0.793459
YNL021W	0.759249	0.779392	0.828216	0.883963	0.831183	0.809687	0.890049
YOR304W	0.810952	0.772678	0.891766	0.879826	0.798233	0.943931	0.772419
YOR320C	0.946392	0.853609	0.936355	0.930699	0.911398	0.751678	0.764971
YPL246C	0.950837	0.917152	1.00088	0.894691	0.937998	0.806258	0.766837
YPR031W	0.933079	0.864147	0.982628	0.984914	0.850387	0.838127	0.880809
YPR049C	0.883454	0.748034	0.884666	0.93734	0.940822	0.886505	0.795277
YPR051W	0.779919	0.778307	0.727966	0.864827	0.90443	0.746338	0.670463
YPR156C	0.297628	0.243776	0.777292	0.522655	0.594157	0.69245	0.534087
YDR541C	0.728848	0.654876	0.767063	0.739492	0.746815	0.761985	0.770053
YGL140C	0.830501	0.766015	0.754576	0.80468	0.712926	0.704777	0.740126
YIL002W-A	0.902539	0.917087	0.853733	1.00308	0.879971	0.773559	0.786416
YLR001C	0.959138	0.877524	1.05127	0.828575	0.824001	0.716436	0.868209
YNL022C	0.989827	1.01367	1.04238	1.05277	1.01275	0.812571	0.925437
YPL245W	1.05104	0.843505	1.15054	1.0504	1.14135	0.882815	0.805864
YBL009W	1.00439	0.952417	1.04366	1.0459	1.00909	0.872745	0.799063
YBR170C	0.766123	0.658463	0.735181	0.702711	0.728687	0.794471	0.767271
YBR171W	0.59267	0.756101	0.821964	0.724148	0.898564	0.854732	0.787314
YDL126C	0.697822	0.768598	0.687262	0.782284	0.808741	0.82089	0.872518
YDR443C	0.774748	0.74284	0.771688	0.750493	0.69858	0.775849	0.762761
YEL001C	0.951994	0.906533	0.977504	0.852254	0.862981	0.929483	0.928556
YGL244W	0.953353	0.768074	0.820786	0.803716	0.889182	0.8575	0.860423
YGL115W	0.950151	1.01067	1.00886	0.975271	0.977572	0.96048	0.906055
YGL003C	0.921192	0.807408	0.787848	0.819042	0.885187	0.906157	0.837156
YGL002W	0.871551	0.917388	0.901064	0.872841	0.83102	0.824384	0.803934
YGR123C	0.812475	0.737119	0.993172	1.04554	0.983945	0.834111	0.894781
YGR185C	1.27447	1.08185	1.05106	1.12264	1.00525	0.957559	0.920754
YGR186W	0.999888	0.942699	0.893858	0.866454	0.907548	0.839401	0.792768
YHL020C	0.846926	1.00208	0.939948	0.878734	0.820072	0.668402	0.859173
YHR127W	0.950231	0.855882	0.889529	0.80156	0.837202	0.753547	0.806537
YIL123W	0.640266	0.679531	0.691113	0.642581	0.65111	0.757305	0.668527
YJL109C	1.03119	1.02918	1.13288	1.16426	1.17202	0.847808	0.842078
YKL206C	0.887143	0.797631	0.940194	0.903813	0.879935	0.816238	0.724486
YKL205W	0.985982	0.978686	1.15362	1.12908	1.15403	0.881283	0.848241
YLL040C	0.827778	0.789285	1.00579	0.943328	0.878527	0.916889	0.865617
YLL032C	0.942764	0.719738	0.903819	0.848104	0.818865	0.785487	0.743607
YLR071C	1.01153	0.90301	0.846585	1.02023	0.974525	1.03261	0.803573
YLR315W	1.28947	1.02254	1.13404	1.16779	1.03041	0.972989	0.901807
YLR461W	0.757939	0.888362	0.856645	0.837433	0.89416	0.990399	0.973796
YML028W	0.732842	0.890724	0.834756	0.870537	0.876496	0.912773	0.890782
YMR049C	1.04105	1.19659	1.19301	1.06032	1.12137	0.981038	0.815447
YNL113W	0.927267	1.02426	1.31566	1.1547	1.23231	1.07259	0.963215
YNL088W	0.784859	0.831895	0.820009	0.887108	0.920804	0.741626	0.821275
YNL044W	0.882323	0.888852	0.85199	0.905484	0.759776	0.8057	0.834732
YOL111C	0.860798	0.79447	0.916747	0.97721	0.978683	0.802172	0.763482
YOL110W	0.47858	0.436239	0.468776	0.444675	0.21557	0.434115	0.278467
YOR254C	0.810348	0.769522	0.839052	1.01205	0.946631	0.870906	0.865188
YOR255W	0.711641	0.745397	0.725837	0.823419	0.990385	0.91742	0.909283
YPL218W	0.45735	0.512472	0.638068	0.600739	0.560646	0.655181	0.687935
YPL141C	0.680231	0.890978	1.03593	0.780671	0.734779	0.814705	0.726992
YPR075C	0.940837	1.10741	1.02467	0.974593	0.983835	0.96429	0.938074
YPR154W	0.672504	0.604426	0.765676	0.830251	0.874925	0.8097	0.688869
YPR186C	0.870201	0.76735	0.849525	0.749298	0.801266	0.852735	0.736271
YPR187W	0.654026	0.66766	0.749939	0.802855	0.759266	0.802838	0.701603
YBL010C	0.995704	0.849193	0.90756	0.837836	0.884127	0.801402	0.763512
YDR444W	0.838845	0.803839	0.836304	0.782521	0.847397	0.810628	0.756552
YHR126C	0.606781	0.654683	0.752304	0.732119	0.764572	0.648286	0.745327
YLR072W	0.882383	0.883775	0.703713	0.840577	1.02172	1.03653	0.84746
YLR456W	0.829975	0.829385	0.800644	0.863685	0.872647	0.770115	0.772282
YML082W	0.894971	0.878322	0.876888	0.874881	1.00113	0.85907	0.779386
YBL085W	0.827506	0.898583	0.947949	0.952481	0.899722	0.973306	0.869472
YBR132C	0.873906	0.767412	0.669287	0.636305	0.770554	0.749432	0.800779
YCL012C	0.658876	0.793271	0.929832	0.789466	0.724827	0.665946	0.844879
YDL226C	0.844718	0.838464	0.978273	0.995639	0.875704	0.82863	0.699703
YDL225W	0.909156	0.981341	0.951736	0.975987	0.944464	0.89646	0.817898
YDL135C	0.72304	0.708827	0.889808	0.872814	0.80298	0.693874	0.796136
YDL116W	0.823206	0.777142	0.793787	0.856872	0.842964	0.803435	0.77718
YDR120C	0.822693	0.934773	0.941078	0.921225	0.941882	0.848931	0.777276
YDR121W	0.652577	0.60373	0.848036	0.638167	0.737909	0.81484	0.781884
YDR518W	0.871684	0.931333	0.924131	1.01467	0.943087	0.822556	0.801743
YEL051W	0.812544	0.955693	1.02997	0.874991	0.916087	0.806589	0.771862
YGL202W	0.540108	0.663065	0.728865	0.703844	0.462691	0.558487	0.558669
YIL033C	0.668054	0.715034	0.675512	0.81604	0.803618	0.796373	0.725929
YJL216C	0.696989	0.775639	0.727801	0.878369	0.798148	0.849902	0.721072
YJL214W	0.687767	0.662494	0.577435	0.562451	0.557833	0.552525	0.354238
YJR059W	1.06089	0.921199	0.817397	0.873991	0.832279	0.828521	0.826433
YLR033W	0.659701	0.7062	0.803347	0.883643	0.758967	0.701399	0.727196
YLR191W	0.816948	0.789207	0.827186	0.842211	0.914073	0.822457	0.762305
YLR196W	0.923351	0.919939	0.949401	0.972191	0.990798	0.926576	0.862381
YML123C	0.433062	0.328058	0.520794	0.758343	0.835534	0.66528	0.620871
YNL284C	1.00031	0.80624	1.06245	1.02544	0.971241	0.894529	0.889022
YNR035C	0.990412	0.941295	0.971411	1.01061	0.86007	0.923736	0.979329
YOR045W	1.15996	0.928763	0.954521	1.07016	0.981866	0.890352	0.89901
YOR259C	0.703464	0.872557	0.722107	0.769853	0.824227	0.919689	0.774088
YOR260W	0.908124	0.938701	0.988777	1.10366	1.10552	0.846779	0.818929
YOR316C	1.01303	0.970429	0.958321	0.853032	0.759756	0.749352	0.675236
YPL127C	1.05998	0.858383	0.891795	0.923678	0.918341	0.918533	0.82945
YPL119C	0.659783	0.733617	0.688759	0.720512	0.739332	0.922486	0.836603
YPL118W	0.730317	0.858162	0.932837	0.78436	0.805332	0.880753	0.721787
YCR095C	0.683491	0.728926	0.683349	0.649093	0.740984	0.700166	0.633518
YCR095W-A	0.744868	0.668049	0.764107	0.718434	0.668947	0.851987	0.842386
YOR021C	0.717426	0.807028	0.802069	0.898243	0.812107	0.774975	0.874669
YBL017C	0.753663	0.656308	0.788836	0.843116	0.791964	0.779834	0.832406
YBR036C	0.805187	0.589466	0.926246	0.883143	0.973452	0.809913	0.745817
YBR039W	0.757171	0.837232	0.846383	0.839597	0.782838	0.88869	0.846781
YBR058C-A	0.73724	0.843398	0.733237	0.863523	0.770591	0.844821	0.905803
YBR088C	0.947535	0.943569	0.974099	0.988857	1.05542	0.897618	0.876993
YDL205C	0.840153	0.680984	0.784905	0.805638	0.763384	0.729741	0.694375
YDL204W	1.02758	0.850975	0.783387	0.752882	0.951614	0.723227	0.730465
YDR100W	0.821816	0.809661	0.852425	0.788512	0.739442	0.91525	0.745319
YDR218C	1.13236	1.04899	1.02409	1.00868	1.05344	0.93141	0.955271
YDR266C	0.851375	0.741323	0.806848	0.781386	0.759791	0.801195	0.673236
YDR368W	0.81962	0.879008	0.735448	0.868338	0.880825	0.851436	0.863469
YDR423C	0.763651	0.863138	0.826562	0.817751	0.830693	0.831416	0.79525
YER031C	1.0333	0.96991	0.969478	0.941068	0.859856	0.894725	0.814825
YER032W	1.31099	0.98962	1.0139	1.10254	1.04862	1.05621	0.936275
YER049W	0.56193	0.652851	0.750202	0.770089	0.616292	0.732685	0.680187
YHR068W	0.703452	0.693807	0.738885	0.820547	0.788529	0.756635	0.838886
YIL113W	0.822028	0.823342	0.904848	0.763758	0.871863	0.808776	0.90919
YIL091C	1.01231	1.00493	1.15292	1.01263	1.09282	0.928967	0.934145
YIL090W	0.805087	0.847047	0.953084	0.975733	0.960253	0.854763	0.792269
YIL037C	0.639125	0.720295	0.719249	0.731133	0.744522	0.748051	0.670955
YIL036W	0.679236	0.546336	0.627002	0.740918	0.668826	0.750883	0.769839
YJL044C	1.00632	0.958554	0.858946	0.969733	1.04733	0.884064	0.860908
YKL213C	0.878082	0.771486	0.84201	0.985608	0.92465	0.864477	0.902154
YKL212W	0.721153	0.584753	0.833728	0.934093	0.936015	0.85676	0.825129
YKL186C	0.809769	0.87343	0.975192	0.961785	0.911753	0.969825	0.845303
YKR003W	0.941188	0.85176	1.04142	1.02752	0.837398	0.776188	0.813939
YLL023C	1.17501	1.21254	1.13825	1.13365	1.13787	1.14757	1.05116
YLL021W	1.07563	1.03261	1.1399	1.14781	1.24514	0.907231	0.84605
YML076C	0.853751	0.806875	0.762414	0.79062	0.790569	0.795932	0.66204
YMR078C	0.874933	0.850005	0.875525	0.922335	0.772978	0.844725	0.829932
YMR079W	0.850372	0.788327	0.832878	0.900325	0.862359	0.949887	0.771613
YMR200W	0.69957	0.586624	0.651778	0.682153	0.602253	0.590514	0.652602
YNL125C	0.724331	0.746896	0.728394	0.644686	0.562737	0.687333	0.556208
YNL080C	0.637448	0.658579	0.68084	0.661393	0.582697	0.609266	0.603419
YOL135C	0.940153	0.853479	0.957122	0.895482	1.00638	0.993916	0.846285
YOL133W	0.943471	1.07884	0.913469	0.986808	1.01104	1.04314	0.861563
YOL041C	0.856114	0.836905	0.799679	0.897636	0.953306	0.827535	0.890461
YOL007C	0.799054	0.812984	0.929522	0.864037	0.824298	0.706092	0.697827
YOR002W	1.07737	1.02864	1.06348	1.05783	0.974772	0.832257	0.921264
YOR241W	0.783633	0.881591	0.914073	0.962145	0.934864	0.970759	0.863142
YOR346W	0.858422	0.856052	0.893453	0.937713	0.814302	0.776095	0.726296
YPL095C	0.604754	0.603976	0.620393	0.77353	0.648188	0.769628	0.644059
YPR028W	0.701033	0.75515	0.822534	0.79292	0.833241	0.757309	0.873302
YGR168C	0.922679	0.855565	0.820902	0.913557	0.882492	0.837972	0.835226
YHR097C	0.691482	0.523937	0.535716	0.541566	0.583032	0.664081	0.690095
YJL043W	0.734584	0.687465	0.901952	0.804453	0.822911	0.715324	0.672224
YBR017C	0.947563	0.984321	1.04993	1.10461	1.1603	0.935014	0.881234
YBR214W	0.815767	0.745254	0.741632	0.674349	0.720404	0.802403	0.784849
YDL190C	1.01447	0.882383	0.934897	1.00786	0.903098	0.921513	0.891318
YDL189W	0.957653	0.834428	0.922752	0.8505	0.834723	0.80351	0.797838
YDL033C	0.919982	0.885168	1.04983	1.05556	1.05504	0.931463	0.893464
YDL031W	0.947954	1.08985	1.14385	1.16059	1.06323	0.942222	0.933992
YDL003W	0.452963	0.502936	0.526434	0.533594	0.489118	0.542621	0.593448
YDR212W	0.703345	0.751849	0.781099	0.835671	0.750396	0.752439	0.710726
YEL006W	0.762377	0.742927	0.799029	0.805148	0.63143	0.776163	0.754619
YGL134W	0.830517	0.873673	0.890727	1.03728	0.984989	0.91648	0.806406
YGL078C	0.714125	0.746128	0.737355	0.739012	0.698688	0.794451	0.694672
YGL009C	0.838295	0.910341	1.07381	0.782034	0.578596	0.421709	0.440109
YGR288W	1.0233	0.95097	0.892483	0.773184	0.836609	0.984937	0.814372
YIR011C	0.843755	0.831174	0.875101	0.914061	1.03696	0.90725	0.822814
YIR012W	1.02702	0.87447	0.974005	1.03485	1.10985	0.925935	0.746915
YJR112W	0.90445	0.880706	0.884273	1.0352	0.838044	0.826048	0.774227
YKL101W	1.06044	0.909087	1.11182	0.93473	1.02027	0.827454	0.819965
YLR203C	0.929684	0.923943	0.86026	0.913369	0.905872	0.916802	0.908194
YLR204W	1.10952	1.03047	0.864711	0.996525	1.02149	0.966813	1.02246
YLR277C	0.633926	0.556481	0.598965	0.594934	0.622436	0.626403	0.704891
YLR452C	0.603115	0.759166	0.809075	0.778312	0.833378	0.823202	0.981544
YML072C	0.597149	0.68748	0.604951	0.719848	0.763439	0.679703	0.698906
YNL243W	0.811494	0.749314	0.761704	0.800462	0.86165	0.767095	0.741413
YNL130C	0.61073	0.578466	0.606538	0.620009	0.690329	0.576313	0.665581
YNL129W	0.748126	0.760335	0.749863	0.684271	0.572834	0.53586	0.712581
YNL074C	0.947903	0.762911	0.829411	0.930924	0.892127	0.835189	0.744715
YNL073W	1.10859	0.947898	0.824939	0.880206	0.862716	0.885782	0.700473
YNL025C	0.926459	0.935445	1.00612	1.14977	1.0337	1.02759	0.846939
YOR243C	1.09923	0.931814	0.924088	1.00835	1.09485	0.979218	0.91452
YOR244W	0.834725	0.707712	0.789209	0.796599	0.794876	0.758453	0.797254
YOR288C	0.669034	0.650313	0.790224	0.666191	0.583642	0.794027	0.74192
YOR361C	0.813255	0.896451	0.91776	1.09139	1.08804	0.903107	0.929669
YPR098C	0.647633	0.674995	0.701265	0.721488	0.763612	0.787163	0.732324
YPR100W	0.759454	0.8404	0.949398	0.987151	0.956877	0.799063	0.920349
YEL057C	0.855442	0.922947	0.93212	0.995926	0.961789	0.880578	0.890217
YGR237C	0.904844	0.774111	0.66527	0.787587	0.661851	0.805426	0.789512
YJL047C-A	0.509881	0.610915	0.77188	0.684977	0.735532	0.765652	0.687433
YJR111C	0.801159	0.729664	0.817899	0.790425	0.524171	0.595904	0.642421
YOR289W	0.971073	0.84294	1.05708	0.887305	0.997796	0.809779	0.794521
YAL025C	0.862376	0.762398	0.87908	0.929848	0.845438	0.851491	0.750651
YBL057C	0.885757	0.78244	0.905519	0.990377	0.895881	0.905229	0.818448
YBL056W	0.724298	0.602727	0.680643	0.779592	0.828371	0.759009	0.777265
YBR208C	0.798317	0.793465	0.841912	0.228309	0.194194	0.549713	0.497845
YDL006W	0.562172	0.686091	0.721777	0.790745	0.668217	0.722947	0.597315
YDR395W	0.890137	0.86991	0.946052	0.983685	0.938655	0.912592	0.793473
YDR449C	0.570121	0.713406	0.959102	0.732674	0.844178	0.808364	0.681441
YEL071W	0.443044	0.359793	0.629373	0.599194	0.408397	0.610248	0.51617
YEL020W-A	0.848568	0.770847	0.964383	1.00166	0.925501	0.816459	0.741356
YFR030W	0.88476	0.945717	0.768359	0.803	0.57368	0.723508	0.778067
YFR052W	0.891286	0.738985	0.814761	0.823244	0.801711	0.73806	0.827716
YGL258W	0.886054	0.828836	1.04953	0.884131	0.897035	0.873874	0.879026
YGL215W	0.894554	0.71147	0.777073	0.685782	0.692555	0.831129	0.892741
YGL148W	0.945767	0.843473	0.869809	0.930716	0.913232	0.771907	0.686877
YGR002C	1.13355	1.1962	1.31647	1.23192	1.08924	0.979582	0.985372
YGR003W	0.769932	0.733579	1.03989	0.891035	0.732331	0.746551	0.787897
YGR155W	0.741765	0.735709	0.877659	0.899109	0.692793	0.736801	0.686296
YKL210W	0.957801	0.834225	0.857401	0.784534	0.829156	0.876779	0.955941
YLL052C	0.721518	0.785299	0.900345	0.965819	0.825822	1.04659	0.939762
YLL034C	0.864412	0.884661	0.919396	1.09371	1.04451	0.913335	0.77921
YLL033W	0.914729	0.95056	1.03285	1.06617	1.0348	0.987403	0.817204
YLR028C	0.768712	0.793266	0.905203	0.884504	0.775844	0.891444	0.894642
YML129C	0.779918	0.775419	0.9304	0.840159	0.876268	0.771237	0.709803
YML049C	1.03431	0.950887	0.994726	0.950012	0.967805	0.848706	0.860125
YML048W	0.92107	0.862123	0.697856	0.887498	0.98015	0.836968	0.820698
YNL312W	0.746045	0.715005	0.739934	0.671083	0.758812	0.70705	0.710977
YNR034W	0.633577	0.652994	0.690493	0.65912	0.694015	0.734266	0.739424
YOR046C	1.03916	0.885293	1.01859	1.12064	0.866767	0.856732	0.914578
YOR181W	0.80549	0.873185	0.754828	0.834214	0.823374	0.856965	0.825001
YPL215W	0.864158	0.851258	0.796486	0.877567	0.861373	0.931548	0.897285
YPL155C	0.929283	0.808051	0.860299	0.889927	0.879414	0.804081	0.759802
YPL009C	0.836056	0.921726	0.941065	0.916723	0.912559	0.894127	0.795122
YPL008W	0.832496	0.84014	0.701144	0.878451	0.902819	0.847829	0.850211
YPR061C	0.597064	0.67494	0.839253	0.792857	0.711427	0.689172	0.59794
YPR062W	0.788966	0.763025	0.778519	0.832528	0.697632	0.780872	0.738628
YBL107C	0.876198	0.653003	0.869787	0.821426	0.882701	0.744591	0.786808
YBL095W	0.794017	0.76576	0.946871	0.860986	0.862209	0.723356	0.726687
YDR370C	0.898111	0.942419	0.888833	1.03809	0.986995	0.8954	0.891281
YDR371W	0.741234	0.771077	0.893665	0.760047	0.669924	0.778127	0.74544
YLL053C	0.721518	0.785299	0.900345	0.965819	0.825822	1.04659	0.939762
YNL313C	1.12948	1.01666	0.976241	1.04951	1.02727	0.897973	0.863071
YBR043C	0.799965	0.713607	0.708873	0.837014	0.546223	0.564559	0.582633
YCR005C	0.55078	0.38786	0.774478	0.81041	0.701329	0.685744	0.748069
YDL198C	0.778429	0.706847	0.759706	0.595121	0.373707	0.532858	0.47117
YDR141C	1.09706	0.938764	0.917178	0.99872	0.915948	0.996441	1.11241
YDR539W	0.692169	0.631805	0.844438	0.606524	0.60218	0.780153	0.702982
YGR156W	0.634577	0.623271	0.728986	0.820046	0.696042	0.643763	0.770247
YHR079C	0.581892	0.530086	0.681154	0.605828	0.584426	0.673658	0.638063
YJR064W	0.853651	0.987428	0.854455	0.84205	1.03919	0.832721	0.84431
YLR247C	0.992404	0.878117	1.1172	1.10969	1.15449	1.00544	0.868765
YLR248W	0.913072	0.760951	0.935848	0.895291	0.897361	0.880919	0.810064
YML030W	0.937443	0.891364	0.881765	0.924243	0.771908	0.834348	0.794314
YNL267W	0.681736	0.713577	0.655519	0.795256	0.818347	0.856088	0.806973
YNL248C	0.85324	0.853575	0.855152	0.99898	0.959725	0.954044	0.883333
YNL247W	0.972761	0.834424	0.940284	0.878493	0.920263	0.89836	0.704532
YOL027C	0.882875	0.986043	1.05509	1.07611	0.854384	0.770746	0.837076
YOR006C	0.947079	0.963776	1.17659	1.08393	1.02997	0.834487	0.802516
YOR058C	0.733552	0.856638	0.923857	0.841252	0.83288	0.90383	0.871349
YOR076C	0.934081	0.778677	0.87017	0.791391	0.835162	0.853856	0.793984
YOR077W	1.12021	1.24695	1.10342	1.12242	1.36027	1.14403	1.05486
YOR171C	0.875673	0.982478	0.909931	1.02778	0.886901	0.927359	0.949376
YOR172W	1.13575	0.924547	0.869475	1.12091	0.977143	0.928003	0.911669
YOR307C	0.496973	0.547151	0.698074	0.576447	0.521251	0.60887	0.708766
YPR033C	1.11415	1.09334	1.07947	1.1927	1.0663	0.911066	0.895365
YBR154C	0.627059	0.600813	0.732846	0.707577	0.7945	0.779049	0.773523
YBR293W	1.14099	0.883158	1.00323	1.03872	0.9029	0.932865	0.897945
YCL039W	1.05274	0.896688	0.882587	0.945265	0.961436	0.853157	0.803455
YDR257C	0.848728	0.733523	0.87153	0.798508	0.817006	0.876817	0.819463
YER178W	0.862377	0.872238	0.864921	0.849282	0.930597	0.836736	0.828747
YGL107C	1.06376	0.938791	0.961781	0.972444	1.09986	0.930681	1.04507
YGL106W	0.93599	0.996774	0.92729	1.06734	1.09319	0.969783	0.887475
YGR295C	0.65644	0.693431	0.91638	0.717053	0.805256	0.884119	0.974203
YHR027C	0.801576	0.894527	0.707934	0.852804	0.898493	0.78029	0.840713
YIL143C	0.958736	0.924403	0.851896	0.873282	0.916451	0.863806	0.824949
YIL142W	1.00554	0.911774	0.775709	0.978834	1.05079	0.887278	0.822388
YIL078W	0.795943	0.833953	0.978385	0.965192	0.961312	0.777539	0.748736
YJL050W	0.713629	0.723333	0.706615	0.862584	0.768477	0.711904	0.693023
YJL048C	0.509881	0.610915	0.77188	0.684977	0.735532	0.765652	0.687433
YJR147W	0.803529	0.873053	1.08502	1.01939	1.07562	0.878761	0.903339
YKR056W	0.965337	0.941156	0.943432	0.917192	1.1132	0.890736	0.886189
YML085C	0.58789	0.644107	0.743307	0.776046	0.728032	0.735386	0.73188
YMR117C	0.956723	0.78726	0.865338	0.94547	0.953919	0.881921	0.896259
YNL271C	0.695208	0.624524	0.621636	0.724162	0.706803	0.823143	0.695801
YOR014W	0.985588	0.822857	0.974926	0.963691	0.812263	0.756381	0.86402
YOR035C	0.717281	0.752064	0.818612	0.81236	0.849729	0.877462	0.847484
YOR036W	0.987454	0.939119	1.03665	0.995577	0.990477	0.932182	0.866299
YPL047W	0.790978	0.682032	0.856325	0.754329	0.724867	0.76184	0.802834
YDL157C	0.9138	0.838262	0.80228	0.895791	1.00489	0.828861	0.895895
YDL156W	0.972004	0.86505	0.897024	0.890207	0.851679	0.946031	0.936362
YDR307W	0.602417	0.682203	0.684019	0.631655	0.791714	0.682022	0.658125
YBR122C	0.802493	0.838215	0.845028	0.859958	0.932129	0.925268	0.855579
YBR249C	0.389239	0.39467	0.464712	0.53502	0.353855	0.558078	0.492084
YDR069C	0.754224	0.663097	0.826963	0.869711	0.773443	0.761499	0.7024
YDR280W	0.883705	0.817578	0.915968	0.945436	0.891749	0.854194	0.938463
YER021W	0.718352	0.639968	0.706715	0.717711	0.843676	0.809104	0.771136
YER129W	0.7232	0.712113	0.837783	0.870534	0.863657	0.864793	0.826352
YER146W	0.951013	0.928744	0.930432	0.993634	1.00988	0.91321	0.962156
YGL195W	0.838164	0.895601	0.758963	0.864525	0.920945	0.912616	0.870248
YGL183C	0.854765	0.793019	1.04224	1.04467	0.922995	0.860412	0.913038
YGL181W	0.758216	0.769542	0.701359	0.766197	0.756951	0.823543	0.849015
YGR056W	0.686332	0.646414	0.705334	0.747988	0.654839	0.778638	0.716462
YGR088W	0.920745	0.768531	0.782268	0.580128	0.508766	0.725845	0.687591
YGR285C	0.834081	0.875746	0.902132	0.899039	0.855262	0.844748	0.849365
YHR073W	0.970621	0.768463	0.847796	0.917491	0.812851	0.771094	0.761312
YJL171C	0.801683	0.723338	0.735401	0.813108	0.868029	0.830263	0.718042
YJL083W	0.763356	0.785938	0.80451	0.806579	0.83433	0.777801	0.742953
YJR097W	0.756432	0.882062	1.0967	0.999631	1.00595	0.886433	0.876252
YKL130C	0.93802	0.848439	0.925085	0.794195	0.807452	0.874313	0.903286
YMR039C	0.397988	0.305656	0.435351	0.454318	0.39959	0.514177	0.508737
YNL157W	0.619677	0.60052	0.831126	0.837893	0.868513	0.743868	0.738773
YOR359W	0.558568	0.593931	0.624533	0.715434	0.77693	0.659214	0.599944
YPL178W	0.767375	0.829893	0.768712	0.791408	0.780648	0.830458	0.838073
YFR032C	0.900541	0.816983	0.923013	0.920967	0.94191	0.827919	0.778471
YLR042C	0.653724	0.76132	0.867601	0.793809	0.705626	0.774704	0.834906
YPR196W	0.569918	0.638866	0.790677	0.848855	0.808755	0.821117	0.666317
YAL043C	1.00545	0.912756	0.940555	1.08158	0.935818	0.92108	0.802628
YAL042W	0.950308	0.867292	0.826474	0.821369	0.950581	0.869863	0.790782
YBL036C	0.72898	0.70108	0.771438	0.79018	0.802986	0.847491	0.775892
YBR095C	0.921643	0.848353	0.960157	1.09629	0.872065	0.90583	0.852184
YDL236W	0.784357	0.698577	0.864144	0.881307	0.794362	0.715313	0.792371
YDR041W	0.844843	0.807446	0.93508	0.942016	0.77634	0.725907	0.752479
YDR138W	0.842267	0.817914	0.733189	0.857385	0.753408	0.83103	0.780565
YDR350C	0.961249	0.958529	1.03107	1.08434	1.02376	0.953237	0.908037
YDR351W	0.920514	0.737583	0.79129	0.853049	0.794843	0.788603	0.737434
YEL022W	0.77174	0.746542	0.701297	0.873743	0.81789	0.882802	0.926919
YGL098W	0.727582	0.635742	0.721282	0.780428	0.768073	0.726377	0.693564
YGR180C	0.768314	0.926122	0.948551	1.10833	0.963488	0.874898	1.06835
YGR244C	0.663524	0.755063	0.733753	0.673108	0.663843	0.75651	0.667413
YHR163W	0.708852	0.741704	0.754261	0.83438	0.868215	0.794463	0.602791
YJL014W	0.961723	1.04139	1.13362	1.04415	1.17613	0.87903	0.901135
YKL201C	0.726711	0.815968	0.770374	0.846381	0.806739	0.925951	0.917896
YLR106C	0.871215	0.734594	0.874585	0.780685	0.68427	0.768389	0.682424
YLR107W	0.88297	0.795774	0.810189	0.82966	0.86215	0.849345	0.815911
YLR409C	0.829969	0.808804	0.848231	0.933475	0.90456	0.860905	0.803287
YLR410W	0.752319	0.636748	0.743274	0.713633	0.802805	0.884183	0.725912
YML125C	0.900319	1.00773	1.06291	0.990159	1.03191	0.912758	0.860513
YMR091C	0.883716	0.857651	0.935605	0.943688	0.812405	0.826046	0.842321
YMR235C	1.1207	0.806167	0.847559	0.925478	0.977473	0.904801	0.870932
YMR236W	1.2823	1.28489	1.22768	1.23067	1.17683	1.29585	1.18759
YNR037C	0.902926	0.931962	0.94608	0.968392	1.12522	0.889544	0.894204
YNR038W	1.16684	0.982082	1.16918	1.01592	1.23873	0.87777	0.935021
YNR039C	0.745516	0.670372	0.781779	0.900277	0.784686	0.771767	0.805855
YOL030W	1.00424	0.908039	0.9689	0.996745	0.934563	0.851167	0.771332
YOR043W	0.634371	0.594677	0.702623	0.662255	0.655111	0.72092	0.611311
YOR330C	0.798742	0.867604	0.868521	0.888244	0.936871	0.745092	0.696695
YOR332W	1.02943	1.07773	1.1154	1.09479	1.07357	0.876982	0.868676
YPL087W	0.621828	0.547302	0.733876	0.619501	0.548069	0.752908	0.642717
YPL042C	0.744318	0.783722	0.668866	0.783651	0.683842	0.780076	0.734954
YPR133C	0.790788	0.845771	0.83328	0.772802	0.825632	0.892328	0.886852
YPR133W-A	0.87544	0.990377	0.901259	0.988973	0.927783	0.911288	0.990969
YBR096W	0.979529	0.825345	0.891984	1.0215	0.863363	0.939426	1.03821
YDR111C	0.692841	0.720713	0.684964	0.649311	0.475627	0.624108	0.711323
YEL023C	1.12224	1.02029	1.09728	1.11463	1.05013	1.06759	1.12003
YHL026C	0.634677	0.647868	0.730371	0.843244	0.764179	0.720206	0.733135
YNR040W	1.02236	0.956569	1.13373	0.983728	1.0586	0.858453	0.923307
YPR071W	0.915069	0.985995	1.11108	1.08054	1.05724	0.924545	0.972407
YBL024W	0.807449	0.845788	1.02204	0.859228	0.835023	0.782526	0.839508
YCR053W	0.959608	0.828438	0.904098	0.84522	0.811861	0.786365	0.767925
YDR017C	0.60324	0.499353	0.628035	0.56632	0.466689	0.624697	0.745461
YDR027C	0.985447	0.905673	0.875732	0.899167	0.899655	0.876173	0.862065
YDR292C	0.773481	0.745579	0.920775	0.821976	0.822326	0.715264	0.832601
YFL007W	1.04314	0.958941	1.00585	1.0612	0.93571	0.994584	0.932665
YFR002W	1.08229	1.05056	1.25772	1.23504	1.16548	0.898208	0.982212
YGR019W	0.672353	0.771927	0.897485	0.80332	0.737962	0.54807	0.554797
YIL021W	0.820982	0.741931	0.903292	0.943536	0.75464	0.879367	0.797574
YJL143W	0.999285	0.883879	0.931187	0.851582	0.94206	0.854241	0.83588
YJL008C	0.947611	1.00113	1.0637	1.10706	1.07801	0.865848	0.917795
YKL172W	0.84562	0.810893	0.923305	0.883762	0.932645	0.879898	0.848697
YKR001C	0.950752	0.976546	0.895677	0.811425	0.812931	0.852846	0.84125
YKR002W	0.812999	0.884065	0.801021	0.88174	0.846836	0.747048	0.825623
YLR099C	0.901051	0.824599	0.877022	0.920225	1.00982	0.708014	0.658757
YLR100W	0.812705	0.694277	0.903052	0.886846	0.809528	0.739061	0.74338
YLR113W	0.520062	0.496083	0.590347	0.496086	0.470955	0.605296	0.574313
YLR262C	0.651662	0.85349	0.834895	0.856315	0.779852	0.753622	0.77008
YMR129W	0.803283	0.815933	0.942185	0.884001	0.845614	0.883322	0.824753
YOL152W	0.518908	0.576838	0.804494	1.05895	0.842666	0.754325	0.805753
YOR194C	0.78266	0.734449	0.678931	0.814625	0.791086	0.87685	0.786086
YOR195W	0.873482	0.851984	0.909674	0.847027	0.896091	0.919757	0.922366
YOR196C	0.803704	0.775891	0.759571	0.875439	0.798671	0.899504	0.743172
YOR197W	0.884999	0.748388	0.809601	0.892747	0.908909	0.836294	0.712338
YOR207C	0.784434	0.699418	0.796419	0.788924	0.925617	0.846583	0.673261
YOR208W	0.770622	0.582849	0.688185	0.754532	0.827051	0.71063	0.749289
YOR362C	0.994563	0.906884	0.895065	0.847071	1.05169	0.908043	0.929599
YPL271W	0.837601	0.798018	0.739407	0.810544	0.870911	0.741927	0.646271
YPL252C	0.884836	0.911493	1.04099	0.929237	0.978893	0.817381	0.708883
YPL234C	0.991757	0.909519	0.941482	0.90032	0.866214	0.887281	0.828419
YJL181W	0.685789	0.697036	0.746707	0.756571	0.674638	0.741418	0.774019
YOR338W	0.465504	0.55749	0.605543	0.613245	0.538459	0.528391	0.564241
YBL018C	0.838139	0.807121	0.851551	0.9595	0.87701	0.840533	0.766345
YBR002C	0.992817	0.988987	0.959493	0.937786	0.947345	0.774218	0.824778
YBR003W	0.774738	0.89503	0.908515	1.01833	0.932436	0.78328	0.750257
YBR008C	0.7567	0.790667	0.909897	0.873404	0.829394	0.829127	0.77854
YBR045C	0.688907	0.777802	0.855932	0.736438	0.738769	0.833618	0.874255
YBR060C	0.594444	0.68048	0.682006	0.604848	0.694803	0.732764	0.74484
YBR248C	0.767113	0.833076	0.801591	0.864746	0.768262	0.780275	0.741221
YCL011C	0.851295	0.865967	0.803695	0.856345	0.797476	0.8769	0.83479
YDL179W	0.870406	0.757262	0.915348	0.921607	0.790526	0.870925	0.841345
YDL132W	0.953079	0.8072	0.972014	0.850988	0.957612	0.889563	0.790667
YDL130W-A	0.840423	0.875746	0.688625	0.6408	0.771019	0.765098	0.796504
YDR175C	0.78679	0.799616	0.834051	0.942954	0.910228	0.905814	0.768575
YDR176W	0.93493	0.965663	0.905452	0.938693	0.953208	0.930488	0.833147
YEL069C	0.927969	0.845108	0.75173	0.70238	0.829281	0.860613	0.767831
YER082C	0.718121	0.7005	0.773831	0.835034	0.759471	0.693821	0.768177
YGR119C	0.985922	0.788507	0.873124	0.859522	1.02996	0.890948	0.895505
YHR046C	0.638676	0.616015	0.774009	0.802942	0.68275	0.826677	0.722126
YHR139C	0.935559	0.89618	1.03052	0.953096	0.939618	0.840799	0.789995
YHR153C	0.712813	0.810074	0.859966	0.980569	0.863517	0.835723	0.861121
YHR154W	0.794578	0.951509	0.909497	0.904364	1.07481	0.851599	0.879523
YHR197W	0.781025	0.829416	0.873889	0.826614	0.879605	0.787815	0.805671
YJL033W	0.64669	0.734246	0.818838	0.899514	0.7921	0.77986	0.703206
YJR070C	0.823359	0.794702	0.778402	0.927258	0.937443	0.862385	0.708496
YLL041C	0.886199	0.699	0.604881	0.693787	0.703696	0.842099	0.78868
YLR378C	0.810797	0.79796	0.765864	0.794673	0.844677	0.86333	0.815086
YMR038C	0.937419	0.838225	0.999303	0.821043	0.80128	0.722655	0.745625
YMR215W	0.863039	0.858869	0.809951	0.963243	0.908726	0.923777	0.850464
YNL330C	0.747236	0.79068	0.804692	0.91914	0.804476	0.813533	0.672605
YNL281W	0.874529	0.707106	0.60877	0.92698	0.85613	0.832349	0.762046
YNL278W	0.63766	0.570785	0.586629	0.686895	0.717722	0.699507	0.625143
YNL101W	0.817991	0.836404	0.817342	0.851436	0.63061	0.603866	0.66689
YPL137C	0.730965	0.610377	0.736246	0.676733	0.664968	0.563911	0.517162
YPL043W	0.787226	0.830121	0.831808	0.859162	0.852242	0.761119	0.813174
YPR141C	0.61843	0.697271	0.863399	0.637779	0.5724	0.857725	0.77926
YPR143W	1.05558	1.04914	0.998279	1.07212	1.14506	0.871296	0.984736
YGR126W	0.89554	0.91715	0.915096	0.890981	0.868515	0.829717	0.905916
YBL035C	0.631778	0.61589	0.67791	0.685377	0.723042	0.768079	0.771727
YBR211C	0.845027	0.864876	0.868374	0.912697	0.925179	0.845582	0.762676
YBR212W	0.653543	0.69511	0.636845	0.629756	0.680836	0.732931	0.795228
YCR002C	0.706442	0.800707	0.878655	0.726321	0.750697	0.71754	0.768743
YCR003W	0.864144	1.08847	1.13888	1.06184	1.0497	0.928236	0.912415
YDL235C	0.653317	0.629668	0.760176	0.744318	0.647567	0.663189	0.688499
YDR144C	0.895642	0.938198	0.993769	0.990151	1.0313	0.888364	0.874887
YDR457W	0.717842	0.736802	0.810407	0.709718	0.714857	0.880259	0.820623
YDR463W	0.827242	0.750237	0.846031	0.847282	0.70891	0.770432	0.789351
YER176W	0.819913	0.843446	0.879311	0.858021	1.00825	0.898898	0.923364
YFR050C	0.770215	0.845344	0.806937	0.825422	0.970065	0.81424	0.892362
YGL255W	0.821908	0.703085	0.885282	0.786088	0.793038	0.926365	0.742106
YGL058W	0.954415	0.949945	0.885612	1.0066	0.958058	0.888468	0.850797
YGL028C	0.679466	0.69099	0.877532	0.86941	0.70771	0.815558	0.737487
YGR130C	0.943525	0.799931	0.538607	0.699221	0.750094	0.79218	0.826033
YGR289C	0.785465	0.825302	0.678236	0.81285	0.737514	0.838602	0.753119
YGR292W	0.721677	0.650842	0.560096	0.694686	0.68557	0.749497	0.719754
YIL140W	0.728193	0.799266	0.830593	0.757542	0.780919	0.627552	0.720584
YJL207C	0.749898	0.696796	0.757385	0.772158	0.780292	0.851447	0.797513
YLL051C	0.763087	0.600787	0.768878	0.827828	0.881045	0.736992	0.662068
YLR045C	0.779086	0.837816	0.824425	0.809145	0.764052	0.715104	0.862371
YLR131C	0.759096	0.771941	0.701784	0.747309	0.634283	0.853837	0.799405
YML107C	0.793916	0.840813	0.839169	0.816025	0.968375	0.830503	0.812442
YML106W	0.425446	0.573409	0.673005	0.736821	0.527323	0.689883	0.705525
YML093W	1.01582	0.935939	0.990063	0.974284	1.07276	0.871186	0.865075
YNL145W	0.456457	0.637417	0.683996	0.71488	0.517015	0.658627	0.663793
YOL052C	0.629758	0.711957	0.922854	0.872457	0.799582	0.779117	0.727559
YOR354C	0.836861	0.845628	0.854201	0.894515	0.839677	0.950497	0.906588
YPL154C	0.555772	0.575814	0.582553	0.627683	0.530074	0.700444	0.722051
YPL129W	0.624708	0.707407	0.688949	0.715584	0.603109	0.706731	0.650537
YPL072W	0.857316	0.896139	0.825632	0.914791	0.865604	0.891942	0.85247
YPL027W	1.02273	0.977272	1.14299	1.076	1.02302	0.987487	1.04606
YPR041W	0.554212	0.515159	0.606368	0.689797	0.592027	0.716753	0.677951
YHR138C	0.702551	0.64586	0.616163	0.656195	0.645912	0.668446	0.708785
YJR054W	0.691627	0.648911	0.931697	0.850905	0.757074	0.762844	0.771497
YPR003C	0.907408	0.807804	0.856721	0.929152	0.883743	0.835698	0.800366
YAL017W	0.915877	0.932549	0.883143	0.93709	0.863072	0.875834	0.909471
YCR094W	0.76254	0.693605	0.778115	0.847823	0.853273	0.901959	0.756232
YDL122W	0.356511	0.473081	0.608669	0.517729	0.407073	0.450624	0.443026
YDR326C	0.751135	0.63939	0.772196	0.704261	0.669626	0.685141	0.762301
YDR497C	0.841592	0.91967	0.730025	0.829165	0.795863	0.791563	0.855964
YDR523C	0.44432	0.539183	0.580993	0.582522	0.499006	0.636859	0.721249
YER072W	0.91655	1.09099	1.05167	0.998982	0.851492	0.697281	0.766792
YER136W	0.648268	0.703923	0.794663	0.553065	0.70586	0.758775	0.714205
YGL173C	0.691599	0.703362	0.766959	0.862629	0.886222	0.816778	0.779933
YGL172W	1.15874	0.906649	0.813181	1.02476	0.961357	0.936863	0.76936
YGR024C	0.932818	0.894763	1.0381	1.08612	1.09437	0.885899	0.969032
YGR089W	0.448254	0.442881	0.508201	0.561316	0.370156	0.579753	0.676465
YHR051W	0.630127	0.65918	0.672023	0.673295	0.646512	0.795065	0.74997
YHR086W	0.731141	0.709853	0.824381	0.844456	0.740191	0.717	0.723968
YKR016W	1.02037	1.07781	1.02475	1.10034	1.02032	1.03126	1.03167
YKR028W	0.542396	0.742632	0.727731	0.771422	0.72303	0.835061	0.743073
YKR081C	1.06739	1.08996	1.07077	1.10152	1.12192	0.993621	0.945922
YKR082W	0.933661	0.9272	0.896036	0.98333	0.862133	0.883731	0.851433
YMR005W	1.03792	0.912231	1.06571	1.03364	1.00088	0.861081	0.813101
YMR125W	0.495116	0.474504	0.60667	0.538483	0.457551	0.540294	0.53902
YNL131W	0.759192	0.723932	1.00577	0.798357	0.80961	0.772871	0.801335
YNL075W	0.737628	0.782608	0.86761	0.758587	0.8576	0.839913	0.651221
YNL003C	0.791547	0.743503	0.748879	0.817568	0.725995	0.691149	0.80349
YNR030W	1.09248	0.881	0.986369	0.949658	0.948818	0.932487	0.860586
YOR086C	0.846873	0.726929	0.757691	0.760757	0.739878	0.839536	0.832608
YPL011C	1.02267	0.917505	1.01455	1.08139	1.12873	0.94216	0.891514
YPL010W	0.964902	0.844843	0.808094	0.846154	0.95211	0.845103	0.876544
YPR004C	0.978323	0.94918	0.974248	0.97867	0.984657	0.80235	0.82957
YAL018C	0.770824	0.729065	0.660395	0.784914	0.731095	0.811386	0.72605
YGR026W	0.660056	0.625475	0.709454	0.671412	0.646796	0.68311	0.681742
YHR050W-A	0.630127	0.65918	0.672023	0.673295	0.646512	0.795065	0.74997
YIL102C-A	0.817141	0.875119	0.855817	0.850032	0.902626	0.79724	0.860938
YMR279C	0.626992	0.61331	0.675747	0.688173	0.68282	0.702079	0.595204
YNR029C	0.819921	0.692828	0.831898	0.823187	0.77378	0.758833	0.734049
YOL014W	0.39422	0.48685	0.757434	0.77089	0.604894	0.77406	0.784665
YPR170W-B	0.80387	0.797935	0.936593	0.900648	0.945797	0.811028	0.724421
YBR079C	1.05219	1.10566	1.11224	1.25867	1.19617	0.968451	0.799156
YBR182C	0.68712	0.661039	0.75446	0.824757	0.664856	0.924323	0.78454
YCR010C	1.03285	0.929186	0.839904	0.846785	0.853306	0.781919	0.725781
YCR028C	0.742814	0.950705	0.882911	0.798024	0.81513	0.857902	0.772481
YCR069W	0.870917	0.994762	1.12404	0.838823	0.955501	0.830684	0.854586
YDR462W	1.05432	1.02382	1.03181	0.980714	1.1645	0.962369	0.879586
YFL018C	0.520716	0.533914	0.511739	0.602128	0.488766	0.555375	0.535759
YGL197W	0.667283	0.502521	0.604825	0.708652	0.717304	0.705828	0.612953
YHR083W	0.942321	0.873223	0.960558	0.91843	0.960159	0.94199	0.827127
YHR135C	0.75257	0.806286	0.853526	0.844152	0.870622	0.725237	0.801056
YJR090C	0.759101	0.745533	0.827459	0.756785	0.923114	0.824235	0.832491
YKL010C	0.804012	0.748649	0.797727	0.913388	0.778388	0.727546	0.856692
YKL009W	0.909223	0.860814	0.974164	1.06252	1.1149	0.947905	0.896816
YLR337C	0.973194	0.876147	0.781822	0.875235	0.87157	0.911876	0.742075
YMR080C	0.825776	0.761192	0.880613	0.939937	0.792716	0.935138	0.788168
YNL255C	0.623886	0.80539	0.901087	0.941434	1.05527	0.862809	0.885059
YOL077W-A	0.779946	0.852195	0.816239	0.866683	0.910253	0.846146	0.753387
YOR205C	0.915826	0.784529	0.951648	0.959624	0.994065	0.747267	0.706977
YOR206W	0.865775	0.845196	0.970697	0.878026	0.950975	0.839219	0.866958
YPR163C	0.683752	0.657583	0.83413	0.877337	0.861985	0.78695	0.802341
YBR085C-A	0.83155	0.696502	0.678509	0.79438	0.855185	0.81898	0.72617
YDR461C-A	0.760177	0.714016	0.802248	0.625028	0.706543	0.643872	0.596447
YKL077W	0.829735	0.853052	0.978039	1.00189	0.949891	0.927497	0.83012
YLR412C-A	0.167643	0.185329	0.323329	0.351787	0.39087	0.456375	0.452946
YLR413W	0.344976	0.4156	0.688152	0.6106	0.759828	0.791785	0.775367
YLR455W	0.614185	0.582771	0.705016	0.703112	0.616132	0.722537	0.771196
YBL074C	0.822214	0.845801	0.742162	0.925591	0.921724	0.919862	0.941014
YBL047C	0.706421	0.73537	0.8023	0.739674	0.7773	0.855214	0.668996
YBL046W	0.792919	0.782478	0.865889	0.942239	0.948875	0.836554	0.86278
YCR072C	0.756744	0.783762	0.836251	0.91692	0.855094	0.836811	0.773864
YDL123W	0.855453	0.820229	0.795656	0.880067	0.883915	0.84875	0.837543
YDR251W	0.666033	0.609421	0.753448	0.745416	0.740873	0.746753	0.758655
YDR270W	0.85909	0.823812	0.835756	0.844334	0.883667	0.827698	0.801974
YEL013W	0.599317	0.718938	0.757132	0.725936	0.68436	0.689717	0.791791
YGR218W	0.654467	0.736115	0.637282	0.849464	0.70273	0.80456	0.755469
YIL035C	0.729504	0.723173	0.87192	0.85349	0.718007	0.861459	0.838347
YKR095W-A	0.891609	0.844557	0.993956	0.874603	0.961713	0.910559	0.796369
YLR295C	0.786389	0.78491	0.838679	0.881911	0.783207	0.925484	0.829322
YLR330W	0.834989	0.822989	0.847854	0.931448	0.876457	0.819615	0.695823
YMR149W	0.780302	0.820161	0.973154	0.719653	0.740791	0.833041	0.866376
YMR203W	0.935082	0.85469	0.844032	0.877947	0.936043	0.889641	0.854725
YNL232W	0.510746	0.562353	0.626527	0.784281	0.667034	0.628415	0.661129
YNL229C	0.559627	0.626827	0.689337	0.656102	0.738019	0.682093	0.64092
YNL169C	1.15651	1.03133	1.02619	1.11229	1.12196	0.88083	0.925733
YNR001C	0.536164	0.578471	0.561729	0.580362	0.523834	0.699943	0.704072
YOR341W	0.674806	0.730317	0.968571	0.874789	0.780543	0.872104	0.843678
YPL053C	0.881527	0.790838	0.904255	0.82351	0.871399	0.703091	0.771816
YPL052W	0.65113	0.565889	0.735857	0.688553	0.732443	0.69581	0.738898
YBR287W	0.790289	0.654578	0.718121	0.787926	0.686315	0.760849	0.735739
YDR249C	0.482107	0.465176	0.614873	0.670553	0.587499	0.601854	0.615349
YDR348C	0.692685	0.76798	0.693312	0.673158	0.578531	0.745428	0.679881
YHR022C	0.552904	0.645702	0.557127	0.512959	0.370046	0.418619	0.463217
YOR385W	0.765284	0.803125	0.963652	0.830462	0.80539	0.783812	0.781904
YDL110C	0.791732	0.804184	0.731765	0.736026	0.739664	0.83383	0.780497
YDL010W	0.769533	0.714198	0.827543	0.781453	0.676719	0.751434	0.835981
YER019C-A	0.838858	0.931619	0.907569	1.04334	1.08536	0.90584	0.817982
YER087C-B	1.0973	0.968167	1.06985	1.00445	0.979415	0.980219	0.921828
YHR205W	0.719674	0.741747	0.779086	0.850225	0.789356	0.662607	0.383747
YJL104W	0.792726	0.912611	1.06953	1.09731	0.87058	0.851234	0.866314
YJR078W	0.972963	0.938034	0.910096	0.84982	0.978104	0.864132	0.820191
YKL069W	0.82712	1.04916	1.11243	1.04308	0.886138	0.801077	0.798716
YKL035W	0.675321	0.694372	0.688296	0.672544	0.702466	0.756031	0.732594
YLR034C	0.563127	0.534876	0.631309	0.71809	0.529456	0.659274	0.672895
YLR168C	0.586045	0.712238	0.631904	0.792793	0.624146	0.786323	0.800759
YMR014W	0.814813	0.823036	0.975462	0.894789	0.919705	0.724225	0.750641
YMR260C	0.806632	0.78977	0.860862	0.832834	0.874443	0.774657	0.765932
YNL246W	1.06833	0.927745	0.921714	1.04045	1.07385	0.956181	0.759696
YOL028C	0.718445	0.743891	0.980222	0.853129	0.793318	0.72944	0.774318
YOR189W	0.907412	0.871682	0.934617	0.938858	0.882388	0.956255	0.872299
YOR353C	0.834018	0.653896	0.746599	0.835501	0.851977	0.75841	0.792034
YPL210C	0.778032	0.756499	0.774374	0.797944	0.870883	0.760564	0.787831
YDL155W	0.589346	0.662254	0.691404	0.689248	0.713659	0.704215	0.771568
YDL113C	0.84074	0.852615	0.858558	0.915891	0.895986	0.871804	0.846781
YDL112W	1.09415	1.0367	1.06994	1.05878	1.0087	0.878252	0.991042
YDR073W	0.772268	0.758895	0.726703	0.814391	0.892116	0.838573	0.679333
YDR129C	0.572815	0.691192	0.709944	0.731406	0.725305	0.764349	0.762716
YDR146C	0.703999	0.762281	0.821127	0.675819	0.685333	0.818013	0.790185
YDR147W	0.697658	0.835112	0.92848	0.808133	0.838097	0.689826	0.681632
YDR177W	0.46751	0.486372	0.558708	0.61061	0.558759	0.677661	0.650246
YDR238C	0.989564	0.857019	0.974353	1.02048	0.959364	0.945635	0.887109
YER111C	0.732005	0.784215	0.817101	0.709929	0.540711	0.779522	0.72877
YER147C	0.929983	0.879543	0.955088	1.05334	0.982937	0.905599	0.891492
YER148W	0.667978	0.624389	0.627798	0.787506	0.635688	0.699794	0.668197
YGL064C	1.08484	0.912324	0.902782	1.0962	1.01433	0.853895	0.844498
YGL063W	0.68704	0.701309	0.892594	0.808181	0.742548	0.84409	0.788695
YGR154C	0.513881	0.546081	0.621942	0.486113	0.132785	0.351051	0.42678
YHR030C	0.542867	0.480313	0.528396	0.62968	0.582059	0.62366	0.612027
YHR171W	0.696897	0.750749	0.704623	0.680726	0.70065	0.634673	0.75325
YJR065C	0.989292	1.00329	0.930081	1.04733	1.04302	0.882967	0.89618
YJR066W	0.847	0.967446	0.983776	1.00851	0.924567	0.844138	0.785959
YKL085W	0.504146	0.509862	0.576375	0.454009	0.593554	0.625677	0.558701
YLR008C	1.15988	0.918081	0.966701	1.06844	1.01071	0.811703	0.830624
YLR009W	0.854485	0.872225	1.09568	1.08336	0.908724	0.94397	0.806868
YLR105C	0.592213	0.541636	0.710717	0.848994	0.872238	0.834122	0.725255
YLR116W	0.690489	0.729548	0.784333	0.705566	0.748939	0.66922	0.726698
YLR129W	0.894169	0.859565	0.920332	1.0474	1.05097	0.847552	0.794823
YLR221C	0.889873	0.762483	0.854523	0.922653	0.844745	0.854652	0.886911
YLR284C	0.78516	0.658178	0.763966	0.73874	0.783127	0.720615	0.744861
YLR285W	0.939591	0.955591	0.867375	1.00072	1.00995	0.990173	0.96037
YMR105C	0.496701	0.486707	0.29194	0.326876	0.431992	0.701307	0.609071
YMR123W	0.893252	0.875071	0.914162	0.992039	1.06807	0.941096	0.841057
YMR309C	1.03603	0.992801	0.897249	1.17084	1.04452	0.905126	0.806663
YNL208W	0.914095	0.939368	0.888366	1.04423	0.886683	1.00127	1.03975
YOR095C	0.580343	0.74039	0.814946	0.868355	0.915396	0.829639	0.773571
YOR141C	0.692588	0.807979	0.941489	0.928408	0.953481	0.845465	0.877665
YOR142W	0.678645	0.798919	0.754171	0.731882	0.821221	0.803084	0.81775
YPR016C	0.704703	0.711303	0.859673	0.85143	0.852959	0.761478	0.675862
YPR125W	0.980337	0.961095	1.10476	1.08503	1.24376	0.985883	0.918867
YHR048W	0.601179	0.744948	0.654833	0.672353	0.710426	0.688516	0.646111
YJR015W	0.919976	0.816522	0.862882	0.905474	0.917205	0.770695	0.790543
YMR105W-A	0.807263	0.560523	0.393751	0.365736	0.556674	0.851164	0.770319
YDR407C	0.677378	0.719493	0.947622	0.874697	0.881678	0.761888	0.736909
YER119C	0.812687	0.893377	0.796998	0.831528	0.88089	0.715424	0.590712
YER120W	1.05902	1.09623	0.991523	0.889868	1.01407	0.882475	0.848304
YGL207W	0.915491	0.806965	0.814763	0.96759	0.754246	0.897879	0.822115
YGR020C	0.931624	0.82849	0.968757	1.00466	0.887606	0.797705	0.772675
YHL006C	0.772446	0.768454	0.877926	0.79245	0.743511	0.643325	0.59064
YHL004W	0.994074	0.939029	0.994589	0.954468	0.991176	0.756754	0.810313
YHR072W-A	0.700778	0.920642	1.08588	1.00621	1.00332	0.889429	0.911811
YIL158W	0.791621	0.809056	0.95471	0.874402	0.867279	0.829989	0.841447
YIL144W	0.64215	0.77643	0.841693	0.697402	0.717868	0.878647	0.923181
YJL210W	0.638521	0.52232	0.391057	0.292219	0.0857451	0.312641	0.0915526
YJL194W	0.789632	0.838636	0.778154	0.839629	0.763692	0.79273	0.759187
YJR139C	0.884134	0.847833	0.968489	0.887296	0.648261	0.726734	0.691849
YKR071C	0.781092	0.715366	0.843245	0.914512	0.719932	0.714896	0.599006
YMR003W	0.957293	0.923788	0.937277	1.11894	0.955146	0.91181	0.894665
YMR109W	0.861568	0.866467	0.883405	0.832934	0.815877	0.895241	0.915307
YMR197C	0.939999	0.797082	0.828799	0.88722	0.846711	0.96127	0.87684
YMR198W	0.721579	0.764912	0.780533	0.76931	0.823881	0.859842	0.827224
YNL116W	1.00302	0.930532	0.964105	0.994741	0.95615	0.877894	0.805769
YOR085W	1.07352	0.985786	0.96726	0.979299	1.04276	0.903269	0.852081
YOR290C	0.885255	0.822391	0.916633	0.900068	0.871096	0.886294	0.872465
YPR161C	0.654802	0.736859	0.858082	0.819286	0.762573	0.769402	0.762144
YDR119W-A	0.686006	0.64464	0.637234	0.552381	0.5732	0.624564	0.529462
YGR021W	0.853739	0.83546	0.90413	1.08119	0.900352	0.791608	0.642355
YOR389W	0.886307	0.869021	0.817257	0.988779	1.00167	0.765911	0.811323
YAL012W	0.623255	0.693207	0.663806	0.774458	0.547271	0.758193	0.791551
YAR042W	0.738123	0.785711	0.800505	0.873784	0.849489	0.722321	0.721278
YCR057C	1.00635	0.976688	0.914379	1.06554	0.921624	0.926517	0.9074
YDL072C	0.798659	0.87795	0.76578	0.886435	0.809081	0.898605	0.888553
YDR335W	0.719916	0.894367	0.756425	0.857972	0.79358	0.750883	0.746865
YDR361C	0.577656	0.70816	0.870446	0.754237	0.844433	0.735072	0.825521
YDR507C	0.804547	0.808907	0.887746	0.816273	0.838654	0.814247	0.794511
YDR529C	0.750739	0.908376	0.846975	0.869918	0.918673	0.778932	0.735226
YER126C	0.850209	0.859736	1.09056	1.02706	0.991782	0.919231	0.811932
YER127W	0.925438	0.888033	0.988418	0.996644	1.16071	0.915672	0.97247
YFL013C	0.876882	1.01196	0.880434	1.00737	0.858333	0.819035	0.865749
YGL252C	0.878202	0.825033	0.737957	0.909077	0.952674	0.835717	0.818793
YGL137W	0.781416	0.719606	0.833098	0.871969	0.81796	0.910494	0.77846
YGR152C	0.641441	0.647543	0.840425	0.708921	0.802982	0.777486	0.723427
YGR268C	0.827538	0.806821	0.80507	0.955768	0.956809	1.02948	1.01109
YGR270W	0.490372	0.477807	0.732415	0.751335	0.70871	0.648838	0.521132
YKL124W	0.498751	0.538813	0.637517	0.54551	0.483105	0.673698	0.642513
YKR058W	0.773234	0.802852	0.688304	0.76792	0.613328	0.870056	0.811736
YLL031C	0.589492	0.740824	0.733851	0.70887	0.622607	0.629539	0.686159
YLR186W	1.04844	1.0406	1.01332	1.08205	1.29766	0.941956	0.941177
YLR228C	0.79322	0.758462	0.660282	0.554595	0.640086	0.555977	0.429698
YMR076C	0.698541	0.678754	0.879149	0.83975	0.810878	0.806031	0.761814
YMR256C	0.69177	0.754523	0.775168	0.746497	0.748841	0.798298	0.799464
YNL301C	0.713526	0.678101	0.808435	0.838963	0.731866	0.817347	0.807439
YNL185C	0.860881	0.885281	0.99558	0.892813	0.977643	0.88155	0.87914
YPL146C	0.67481	0.623266	0.803868	0.78537	0.814497	0.822119	0.719437
YAR035C-A	0.778272	0.737949	0.791387	0.758376	0.781125	0.734105	0.626275
YFL012W	0.766306	0.691623	0.922794	0.773922	0.890616	0.774169	0.726116
YGL138C	0.606125	0.607666	0.728423	0.608877	0.609874	0.745909	0.862865
YGR153W	0.610243	0.661869	0.800326	0.803196	0.732872	0.711585	0.756826
YBL054W	0.628155	0.594593	0.84915	0.864784	0.836539	0.863023	0.73855
YBL051C	0.73813	0.741898	0.790994	0.775055	0.744807	0.74237	0.735556
YBL050W	0.585753	0.628113	0.762213	0.705221	0.573307	0.706149	0.711826
YCR017C	1.10037	0.930287	0.876803	0.855712	0.954849	0.811883	0.918699
YDL160C	0.575835	0.504302	0.657102	0.501252	0.509057	0.71825	0.672618
YDL159W	0.899976	0.85307	0.889739	0.936112	0.987497	0.831761	0.798359
YDL042C	0.815454	0.882239	0.977122	0.964183	0.892275	0.832006	0.711972
YDR253C	0.420556	0.475836	0.563747	0.331905	0.252369	0.535251	0.590003
YDR254W	0.780178	0.749535	0.763843	0.734125	0.584684	0.716356	0.686014
YGR178C	0.586237	0.724211	0.772614	0.769352	0.745388	0.639325	0.758184
YGR245C	0.863944	0.872151	0.858102	0.793222	0.908364	0.777858	0.819089
YHR052W	0.727067	0.798439	0.815884	0.837931	0.89808	0.84709	0.797789
YHR088W	0.744708	0.717076	0.850701	0.841336	0.793225	0.825708	0.771755
YIL115C	0.694027	0.655131	0.689634	0.747387	0.773587	0.822783	0.663289
YJL129C	0.725595	0.691527	0.68338	0.648199	0.662686	0.633982	0.635541
YKL087C	0.832249	0.796953	0.746381	0.862801	0.875441	0.828613	0.723264
YKL086W	0.629659	0.600907	0.656827	0.569338	0.577118	0.664616	0.602069
YKR004C	0.876614	0.828662	0.968255	0.948652	0.857191	0.822989	0.87899
YLL011W	0.902613	1.0645	0.877816	1.05257	1.15095	0.886182	0.969696
YLL005C	1.06321	1.12972	1.04076	1.03362	0.932688	1.0241	1.1786
YML027W	0.774147	0.777171	0.991982	0.813354	0.761769	0.760337	0.678807
YOL045W	0.838662	0.55593	0.821313	0.795195	0.7875	0.600464	0.521551
YOL010W	0.883689	0.793149	0.893761	1.08003	1.00795	0.947634	0.849359
YPL259C	0.744465	0.737664	0.700799	0.817597	0.775085	0.716828	0.682726
YPR118W	0.819705	0.829872	0.957165	1.03006	0.864818	0.818051	0.780839
YDL129W	0.823592	0.833845	1.02577	0.977121	1.06655	0.870508	0.861228
YDR018C	0.772864	0.832216	0.777128	0.851764	0.744367	0.868432	0.807246
YOL047C	0.894302	0.813289	0.883818	0.780037	0.948579	0.83978	0.931478
YBL078C	0.736268	0.694882	0.946406	0.678517	0.750088	0.783826	0.843411
YCL010C	0.781294	0.816693	0.95419	0.839236	0.857551	0.86605	0.81172
YER063W	0.725879	0.797266	0.856559	0.796954	0.730481	0.836457	0.750549
YER068W	0.72674	0.694885	0.790693	0.709459	0.65363	0.660218	0.697742
YER110C	0.726628	0.678588	0.812149	0.847381	0.881618	0.708114	0.630467
YER122C	0.883624	0.853006	0.997452	0.899736	0.946965	0.85948	0.796523
YER123W	0.79526	0.804929	0.783158	0.651289	0.724972	0.721097	0.826023
YER185W	0.995853	0.842645	0.879465	0.780645	0.945899	1.03531	0.996736
YGL167C	0.539566	0.661983	0.710058	0.783604	0.726329	0.765337	0.705441
YGL166W	1.01504	0.994781	1.02223	0.996426	1.03377	1.03649	0.976955
YGL083W	0.804278	0.763302	0.793753	0.751144	0.810805	0.84599	0.752741
YGR128C	0.634558	0.667311	0.800554	0.829514	0.960171	0.737406	0.660719
YGR129W	0.852421	0.767714	0.870789	1.01214	0.943344	0.900182	0.814377
YGR284C	0.820291	0.765768	0.780525	0.896284	0.891023	0.901993	0.839857
YHR065C	0.597495	0.664903	0.830339	0.755533	0.684126	0.723815	0.700568
YHR066W	0.741599	0.773594	0.89442	0.814544	0.837835	0.691466	0.778201
YJL012C	0.969962	0.842057	0.929921	0.891172	0.890208	0.763563	0.775727
YKL190W	0.747635	0.773875	0.794741	0.817184	0.756509	0.883727	0.883786
YKL109W	0.547757	0.648907	0.705008	0.677046	0.59854	0.798604	0.892453
YKL027W	0.488739	0.446283	0.559182	0.510502	0.486069	0.670254	0.578732
YKR010C	0.841159	0.924803	1.00379	0.938045	0.822731	0.836142	0.838739
YLR309C	0.821466	0.854851	0.948495	0.939989	0.94626	0.865465	0.836628
YML009C	0.617991	0.831987	0.781298	0.843124	0.816014	0.678399	0.705335
YMR216C	0.621035	0.645967	0.603421	0.687634	0.767218	0.718753	0.716183
YNL283C	0.658068	0.621097	0.791782	0.776521	0.734318	0.748183	0.634675
YPR023C	0.917281	0.828214	0.991476	0.877662	1.01553	0.886475	0.853819
YPR024W	0.664065	0.620679	0.718456	0.768439	0.634241	0.757475	0.667325
YER184C	0.841065	0.718705	0.898802	1.03208	0.907163	0.78672	0.831768
YMR124W	0.656343	0.595947	0.651307	0.737761	0.66202	0.635923	0.496506
YMR134W	0.636822	0.680486	0.900913	0.844048	0.742729	0.850431	0.773578
YBR143C	0.590647	0.458586	0.708856	0.771764	0.695627	0.802885	0.680921
YDR398W	0.873252	0.720132	0.756108	0.764095	0.824248	0.759925	0.685378
YDR411C	0.932012	0.898435	0.928896	0.968311	0.990675	0.927912	0.966395
YDR412W	0.874527	0.978589	1.03474	1.04378	1.00029	0.929147	0.813297
YDR430C	0.661036	0.597172	0.693419	0.602324	0.639151	0.717845	0.698606
YDR432W	1.01844	1.00616	0.909709	0.94889	1.08117	0.838029	0.826227
YEL012W	0.477886	0.578303	0.620544	0.546267	0.559457	0.603641	0.566856
YFL003C	0.823097	0.701958	0.932302	0.940611	0.827974	0.688106	0.810753
YGR280C	0.776165	0.862584	0.917234	0.966538	1.01078	0.805186	0.830573
YLR093C	0.496215	0.513623	0.656702	0.70205	0.584214	0.722121	0.704187
YLR395C	0.713619	0.770553	0.71486	0.739309	0.722424	0.742943	0.708422
YPR158W	0.996518	0.78917	0.683472	0.93793	0.970797	0.823	0.926504
YJR116W	0.465288	0.489274	0.46768	0.542028	0.593944	0.62257	0.57333
YNR071C	0.507154	0.553685	0.659529	0.674927	0.607175	0.697093	0.621366
YBL041W	0.90285	0.938255	0.832195	0.890257	0.919746	0.894439	0.924879
YCL044C	0.718458	0.791634	0.951343	0.76146	0.846146	0.783844	0.729726
YCR009C	0.836941	0.817329	0.849607	0.800006	0.864159	0.910353	0.846563
YDL049C	0.532807	0.581569	0.51751	0.716504	0.76529	0.695627	0.660078
YDR169C	0.596293	0.751239	0.663883	0.78744	0.808798	0.836839	0.824656
YER133W	0.689143	0.584724	0.701679	0.703416	0.650759	0.748682	0.717342
YKL081W	0.637031	0.814985	0.797468	0.986407	0.963203	0.842805	0.76576
YLR083C	0.846992	0.671226	0.777116	0.882024	0.825137	0.897452	0.781204
YML055W	0.486816	0.527038	0.579367	0.635505	0.528144	0.557379	0.492811
YOR008C	0.600115	0.681031	0.697374	0.718467	0.598001	0.65429	0.592562
YOR009W	0.830216	0.933803	0.976379	1.01839	0.89935	0.839894	0.800907
YOR133W	0.855549	0.793206	0.837018	0.9856	0.977353	0.831217	0.796424
YPL028W	0.779	0.64787	0.817104	0.674047	0.681949	0.640255	0.630335
YPR148C	0.848321	0.819216	1.10753	0.848661	0.939748	0.761589	0.838548
YDL027C	1.01922	0.926204	1.09637	1.01498	0.994867	0.906771	0.862361
YCR047C	1.02509	0.948415	0.933289	0.994771	1.06072	0.900181	0.89029
YCR048W	1.14152	1.07815	0.934752	1.18229	1.20563	0.837753	0.883387
YDL084W	0.767067	0.669881	0.720307	0.805344	0.795048	0.656664	0.632565
YFR005C	0.823915	0.672381	0.870601	0.878558	0.740008	0.793696	0.789378
YGR267C	0.601795	0.73888	0.809576	0.72606	0.623532	0.753881	0.746462
YLL050C	0.675671	0.593833	0.801357	0.794986	0.708964	0.807739	0.793213
YLL049W	0.92794	0.700737	0.845849	0.997729	0.961945	0.779721	0.625919
YML001W	0.608045	0.684692	0.757309	0.718606	0.64098	0.656896	0.763081
YMR043W	0.778974	0.768294	0.854386	0.915182	0.892913	0.786027	0.745831
YPL078C	0.813808	0.811687	0.769595	0.778226	0.796878	0.775023	0.744216
YPR104C	0.694704	0.641076	0.81352	0.721311	0.577703	0.672299	0.747264
YFR006W	0.596809	0.619359	0.741436	0.673937	0.797074	0.771555	0.721831
YOL019W	0.730001	0.641333	0.823739	0.757107	0.56326	0.408967	0.387683
YBL004W	0.803025	0.900497	0.942546	0.824983	0.862362	0.813382	0.879269
YBR011C	1.13402	1.12636	1.02096	1.02614	0.89795	0.80803	0.877621
YBR070C	0.876575	0.922642	1.00414	0.96698	1.05202	0.834556	0.885602
YBR127C	0.753941	0.832888	0.822415	0.910651	0.766524	0.747773	0.681383
YBR169C	0.449861	0.409701	0.408259	0.463938	0.428431	0.61353	0.623058
YBR179C	0.974603	1.00078	1.14478	1.03638	1.09615	0.96192	0.927482
YDL120W	0.771315	0.723339	0.988682	0.791636	0.995017	0.89891	0.881572
YDR148C	0.691551	0.551237	0.607949	0.529466	0.503329	0.571036	0.527449
YDR150W	1.00182	1.08065	1.10019	1.04176	1.11925	0.960952	0.998582
YDR184C	0.738754	0.765024	0.906823	0.876239	0.867227	0.947957	0.753302
YDR313C	0.67903	0.700702	0.648977	0.797819	0.819844	0.769411	0.737424
YDR372C	0.694878	0.724291	0.809586	0.857694	0.931023	0.792038	0.788175
YDR373W	0.80137	0.833661	0.841416	0.793309	0.713054	0.859716	0.803636
YDR496C	0.822561	0.858753	1.12017	0.921081	0.842031	0.898006	0.79866
YFL030W	0.821462	0.723562	0.862512	0.779931	0.795181	0.676888	0.710313
YHR128W	0.573575	0.58628	0.708677	0.69147	0.707868	0.710839	0.575755
YJL198W	0.878439	0.910666	0.943869	0.9557	1.04118	0.822787	0.662371
YKL125W	0.851928	0.791172	0.785908	0.970956	0.910532	0.871424	0.787483
YKL093W	0.875425	1.01857	0.91884	0.849293	0.845374	0.889249	0.834235
YLR095C	0.981423	0.832448	1.0439	0.955439	0.895795	0.955605	0.895886
YLR096W	1.09788	0.975132	0.972159	1.22681	1.06042	0.891692	0.876235
YLR142W	0.758588	0.664055	0.636082	0.410275	0.291796	0.443665	0.441964
YML128C	0.871816	0.806772	0.632699	0.545764	0.760528	0.744463	0.804104
YML127W	0.835022	0.858166	0.950413	0.903385	0.982688	0.809237	0.849097
YMR107W	0.888448	0.79068	0.680021	0.61244	0.58039	0.496612	0.304831
YNL183C	0.833936	0.661966	0.749418	0.605792	0.402985	0.435053	0.375868
YDL121C	0.772164	0.78062	0.95861	1.04427	0.972993	0.897294	0.8809
YBL055C	0.764963	0.644881	0.8138	0.779257	0.932599	0.782641	0.839961
YDL195W	0.828005	0.688395	0.6524	0.896864	0.845558	0.858031	0.838016
YDR062W	0.620888	0.665157	0.808003	0.839597	0.86261	0.82297	0.830072
YDR188W	0.792453	0.692822	0.795049	0.767212	0.890496	0.765159	0.788862
YDR341C	0.961546	0.963402	1.22189	1.18271	1.07632	0.718909	0.740215
YER044C	0.653855	0.826427	0.840479	0.817958	0.809495	0.863532	0.842701
YGR158C	0.815128	0.944427	1.07572	0.992297	1.09962	0.863556	0.899864
YHR098C	0.949865	0.87622	0.938377	0.95873	0.992579	0.797708	0.808161
YIL015W	0.646993	0.648077	0.819968	0.828218	0.560312	0.728651	0.70928
YJL217W	0.695959	0.665949	0.824703	0.793693	0.835119	0.931569	0.863952
YJL213W	0.400534	0.450855	0.534111	0.443859	0.461979	0.634443	0.520209
YJL154C	0.735251	0.66734	0.750527	0.666033	0.752386	0.761672	0.637201
YLR359W	0.641365	0.617461	0.598168	0.759491	0.830369	0.764548	0.815118
YMR071C	0.702236	0.676229	0.69881	0.635102	0.694596	0.643314	0.675136
YMR072W	0.613856	0.767751	0.804242	0.904407	0.82989	0.777722	0.770924
YMR146C	0.78256	0.750606	0.828863	0.859848	0.767321	0.762565	0.731852
YMR194C-B	0.445354	0.497389	0.589475	0.712075	0.610526	0.789467	0.605225
YNL336W	1.20228	1.4713	1.42447	1.21408	1.32029	1.43438	1.54877
YNL287W	0.845914	0.970024	0.863215	0.966167	0.915971	0.912979	0.891174
YNL206C	0.808299	0.813631	0.860526	0.851767	0.854227	0.707561	0.763705
YNL156C	0.851375	0.86589	0.951403	0.970816	0.818928	0.699668	0.784484
YOR231W	0.710759	0.660649	0.899751	0.870417	0.913431	0.851687	0.715652
YNL155W	0.769343	0.787971	0.800891	0.798863	0.834754	0.765354	0.662246
YPL088W	0.672466	0.430098	0.478895	0.780456	0.513255	0.314987	0.226335
YCL037C	1.0022	1.03948	1.06587	1.24936	1.11562	0.991114	0.793717
YCL036W	1.04909	0.976257	1.06412	1.01911	1.0628	0.990884	0.857227
YCR092C	0.944659	0.91098	0.987108	0.969175	0.908489	0.937758	0.842063
YCR093W	0.746929	0.628184	0.859359	0.751875	0.952862	0.804475	0.753921
YER026C	0.582438	0.682118	0.614784	0.605354	0.615048	0.647755	0.781686
YGL122C	0.84205	0.886052	0.87212	0.813564	0.846359	0.814109	0.748071
YGL097W	0.918612	0.847089	0.918479	0.936408	0.966222	0.838127	0.912694
YHR089C	0.739818	0.856089	0.90027	1.15951	1.05994	1.00635	0.902514
YIL160C	0.568275	0.698398	0.59275	0.586263	0.606669	0.788678	0.726557
YIL159W	0.97186	0.9568	1.03643	1.05443	1.17206	0.970549	0.846783
YML043C	0.592968	0.449929	0.740652	0.614947	0.527592	0.604323	0.724391
YMR194W	0.777543	0.774226	0.79051	0.820526	0.895468	0.732679	0.705602
YNL008C	0.771076	0.86515	1.03362	0.844389	0.743855	0.769892	0.820866
YNR009W	0.893457	0.8869	0.959186	0.950081	0.845227	0.821343	0.728287
YOR137C	0.537075	0.388775	0.57066	0.624676	0.559609	0.683055	0.758211
YOR301W	0.900134	0.810319	0.947929	0.961067	1.09592	0.85698	0.787095
YPL050C	0.646511	0.710578	0.769989	0.860243	0.803371	0.661229	0.772033
YPR030W	0.819069	0.77203	0.61534	0.744131	0.686331	0.736251	0.583112
YBR071W	0.75325	0.769279	0.824731	0.724603	0.706847	0.670985	0.670249
YDR090C	0.806297	0.699609	0.861499	0.776755	0.651148	0.670802	0.701941
YJR061W	0.903343	0.961583	1.04364	0.911272	0.800299	0.684601	0.732119
YOR154W	0.686574	0.560136	0.735623	0.603019	0.662637	0.746847	0.713108
YPL260W	0.863149	0.835341	0.890859	0.952894	0.780928	0.874224	0.804517
YDL074C	1.10847	0.945231	1.05279	1.03049	1.01808	0.8522	0.876647
YDR502C	0.662823	0.673291	0.534393	0.431405	0.206727	0.489185	0.636667
YGL116W	0.811858	0.97156	0.985219	0.896572	0.782302	0.843825	0.830393
YGR136W	0.626898	0.667419	0.858683	0.910347	0.845611	0.759707	0.764945
YHL003C	0.965268	0.987818	1.12409	0.945145	0.921148	0.832036	1.00916
YHR143W-A	0.882076	0.834709	0.968904	1.08295	1.01354	0.777594	0.843143
YIL075C	0.850197	0.83749	0.732428	0.883279	0.793375	0.795567	0.851957
YKR062W	0.855462	0.841219	0.972581	0.952438	0.98621	0.91482	0.828226
YMR315W	0.841585	0.818044	0.977912	0.796161	0.749587	0.858241	0.741705
YNR020C	0.874413	0.762466	0.874957	0.930627	0.931534	0.885499	0.781273
YOL139C	0.71817	0.780149	0.847782	0.714073	0.806735	0.83577	0.726485
YOR044W	0.619479	0.63797	0.66965	0.715351	0.55905	0.723835	0.64566
YOR237W	0.828994	0.875342	0.914848	0.861662	1.0102	0.866533	0.795779
YDL073W	0.819865	1.01723	1.11116	1.04909	0.973446	0.831814	0.895453
YDR262W	0.71396	0.720555	1.05206	0.892606	0.87627	0.916762	0.859514
YJR129C	1.00838	0.97094	1.13351	1.15604	1.09386	0.996166	0.971739
YNR021W	1.00662	1.02051	0.983186	1.01925	0.993763	0.937508	0.892815
YDL134C	0.651064	0.742938	0.801252	0.924226	0.919043	0.893264	0.792732
YEL055C	0.740707	0.846019	0.936984	0.919514	0.998929	0.812407	0.762421
YER089C	0.565232	0.604167	0.540067	0.592064	0.524507	0.623328	0.595876
YER090W	0.929693	0.819802	0.958556	0.919336	0.975022	0.821895	0.818259
YGL089C	0.974843	0.792121	0.848084	0.924454	0.943407	0.81262	0.706476
YGR144W	0.430008	0.585423	0.732544	0.521788	0.450196	0.739292	0.676837
YHR175W	0.741561	0.84849	0.840162	0.903997	0.65762	0.784899	0.810483
YJL025W	0.78657	0.847266	0.838897	0.833447	0.814034	0.691023	0.722191
YJR007W	0.627319	0.696888	0.759936	0.817971	0.834783	0.813297	0.734266
YJR105W	0.93116	0.964573	0.894589	0.98335	0.906216	0.650821	0.738794
YJR117W	0.728285	0.775956	0.823071	0.862821	0.916689	0.842701	0.864952
YMR044W	0.918049	0.981872	0.97279	0.93412	1.00612	0.851803	0.931121
YMR120C	0.456304	0.549747	0.242038	0.495029	0.531986	0.531193	0.472622
YMR280C	0.567276	0.655337	0.662346	0.548164	0.497542	0.645137	0.610081
YNL175C	0.873632	0.962695	1.04523	1.00756	1.02955	0.951452	0.963188
YOR042W	0.723091	0.727813	0.81544	0.776595	0.755845	0.743143	0.75028
YPL203W	0.823226	0.716383	0.761076	0.618374	0.802798	0.774289	0.762931
YPL160W	0.62421	0.694272	0.748085	0.70817	0.669453	0.707765	0.715342
YDR352W	0.646124	0.599013	0.820659	0.711317	0.631757	0.64303	0.598039
YEL025C	0.923179	0.867987	1.00349	0.936943	0.891754	0.855381	0.849175
YHR175W-A	0.741561	0.84849	0.840162	0.903997	0.65762	0.784899	0.810483
YMR010W	0.732287	0.693812	0.840331	0.682814	0.616463	0.639657	0.692515
YOR223W	0.691162	0.708672	0.726931	0.820303	0.695934	0.766485	0.707846
YOR378W	0.776168	0.796352	0.916229	0.827166	0.756879	0.832615	0.76636
YBR104W	0.767419	0.699074	0.765173	0.873738	0.638601	0.688457	0.551902
YDR052C	1.09072	0.991413	1.06092	1.0108	0.837075	0.819285	0.725794
YDR261C	0.655273	0.68606	0.902539	0.882578	0.726817	0.813146	0.703018
YGL196W	0.621329	0.705062	0.81814	0.63868	0.655717	0.785204	0.733066
YGR102C	0.724797	0.68498	0.795179	0.822541	0.787188	0.723494	0.726677
YGR103W	0.704575	0.793829	0.785105	0.762913	0.714775	0.763614	0.793214
YHR178W	0.707423	0.767528	0.771397	0.83859	0.762885	0.784348	0.688419
YLR308W	0.763644	0.830729	0.784608	0.78185	0.770891	0.852303	0.866673
YNL062C	1.00729	0.813474	0.899215	1.06848	1.04149	0.835514	0.873369
YNL061W	0.772198	0.954735	0.917692	0.884349	1.003	0.818623	0.857831
YNL002C	0.768105	0.817656	0.950312	0.843493	0.783706	0.723752	0.717178
YNL001W	0.755053	0.853512	0.811217	0.940673	0.848143	0.745211	0.829038
YOR310C	0.970953	0.860388	1.08588	1.12203	1.11321	0.883804	0.676174
YOR370C	0.454928	0.490207	0.643326	0.715279	0.520489	0.651552	0.602398
YPL207W	0.800371	0.816442	0.817273	0.92942	0.858502	0.832495	0.734968
YAL061W	0.725078	0.664635	0.635099	0.5325	0.565003	0.64342	0.557317
YER163C	0.96709	0.894448	0.896334	0.948671	0.953109	0.827174	0.827893
YLR307C-A	0.937462	0.874196	0.93239	0.861555	0.814395	0.763062	0.830653
YNL217W	0.624656	0.602525	0.755895	0.889145	0.751435	0.695031	0.707349
YPL257W	0.861841	0.801099	0.829253	0.812317	0.795431	0.8168	0.845153
YDL215C	0.575614	0.541689	0.578823	0.562825	0.47672	0.655487	0.558137
YEL036C	1.07328	0.882065	1.04794	1.00974	1.04009	0.949252	0.892738
YER065C	0.923276	0.950905	0.937757	0.958169	0.864222	0.746834	0.659741
YKL068W	0.827451	0.830381	0.937947	0.836483	0.956871	0.942169	0.8238
YLL024C	0.383293	0.453688	0.284052	0.736978	0.644847	0.748226	0.641843
YNR016C	0.450681	0.550679	0.556925	0.587521	0.845883	0.65549	0.678483
YNR053C	0.743023	0.723299	0.88986	0.840038	0.84816	0.815197	0.670185
YOR151C	0.778726	0.637037	0.866333	0.714964	0.705968	0.707448	0.753787
YOR152C	0.711556	0.813368	0.857606	0.861063	0.776114	0.796572	0.825018
YBL076C	0.898117	0.743264	0.816426	0.799386	0.782428	0.730698	0.715724
YBR139W	0.904145	0.864161	0.805408	0.824836	0.793134	0.862637	0.87357
YDL181W	0.580676	0.459462	0.637415	0.590101	0.736972	0.659087	0.591863
YGR094W	0.782229	0.714759	0.768582	0.887957	0.88151	0.815943	0.736871
YGR205W	0.697242	0.719464	0.728485	0.665375	0.756296	0.84782	0.747066
YJL082W	0.444885	0.499927	0.505457	0.529827	0.404439	0.592798	0.551349
YJL035C	0.947148	0.871917	0.769531	0.954038	0.908325	0.831185	0.740437
YJL034W	0.908424	0.883809	0.834305	1.02395	0.995366	0.932625	0.927683
YOL151W	0.966467	0.986123	0.922976	0.87179	1.00119	0.876297	0.753947
YOR066W	0.576367	0.606045	0.785595	0.76435	0.624574	0.753237	0.58893
YOR122C	0.61776	0.702138	0.668399	0.780427	0.835039	0.790107	0.72647
YPL089C	0.641106	0.538149	0.679779	0.832521	0.792416	0.566794	0.507993
YBR138C	0.841497	0.782233	0.823878	0.714264	0.790489	0.829651	0.835085
YLR406C-A	0.409926	0.413815	0.453772	0.479245	0.535856	0.38207	0.319074
YLR407W	0.5034	0.61542	0.837524	0.772277	0.715685	0.692385	0.500964
YBR101C	0.725548	0.691362	0.686114	0.903186	0.941069	0.957985	0.965287
YBR230C	0.698248	0.805935	0.69816	0.659612	0.717608	0.816351	0.779173
YDL148C	0.716181	0.699448	0.900646	0.980263	0.914147	0.86672	0.882966
YDL147W	0.746634	0.767841	0.79413	0.84857	0.889477	0.806732	0.886418
YDL046W	0.888805	0.846687	0.880544	0.818758	0.874223	0.868461	0.862123
YHR103W	0.677038	0.656848	0.686458	0.692164	0.683759	0.764111	0.82147
YJL080C	0.595515	0.664615	0.706269	0.720761	0.675426	0.702991	0.74929
YLL009C	0.97823	0.960206	1.07783	1.15691	1.11989	0.900417	0.997388
YLL008W	0.889308	0.902479	0.995075	0.936119	0.864679	0.837394	0.775929
YML012W	0.865091	0.878192	0.971084	0.957257	0.842376	0.941701	0.893274
YNL123W	0.645943	0.671723	0.716534	0.67709	0.692768	0.763088	0.697476
YNL110C	0.786234	0.743791	0.86115	0.848874	0.880899	0.827574	0.809669
YNL090W	1.17877	1.06763	1.09056	1.01848	1.241	1.01827	1.06223
YOL077C	0.992733	0.973652	1.15504	1.12235	1.19092	0.925616	0.884752
YOL076W	1.00565	0.992123	1.13109	1.09218	1.05706	0.849704	0.945176
YOL004W	1.00778	0.962946	0.959248	1.02558	0.989137	0.874588	0.851958
YOR027W	0.685932	0.833231	0.633412	1.04463	0.937465	0.779113	0.775452
YOR356W	0.848823	0.852576	0.866936	0.943965	0.841145	0.848934	0.797047
YPL181W	0.471635	0.490329	0.64391	0.616287	0.521647	0.645068	0.545274
YBR230W-A	0.514556	0.646677	0.54214	0.657355	0.766575	0.632887	0.450995
YAL051W	0.771211	0.730354	0.921027	0.876348	0.797476	0.917738	0.732391
YBR014C	0.770124	0.854564	0.936048	1.03508	0.759271	0.842371	0.892506
YBR065C	0.748201	0.781922	0.768766	0.772359	0.703196	0.760668	0.612015
YDR003W	0.62131	0.638837	0.698682	0.669177	0.626401	0.709356	0.831637
YDR245W	0.67089	0.642496	0.699889	0.865741	0.682841	0.693617	0.715901
YEL024W	0.76291	0.757435	0.789714	0.849519	0.828755	0.92045	0.889082
YER045C	0.504898	0.565702	0.706202	0.733447	0.571877	0.698333	0.735803
YER166W	0.911368	0.838279	0.909969	0.983513	0.824868	0.806286	0.828598
YIL094C	0.74338	0.646418	0.777256	0.647545	0.648131	0.68681	0.554653
YJL098W	0.589553	0.609936	0.700792	0.706623	0.65447	0.658787	0.542289
YJR002W	0.896737	0.86825	0.900524	0.872261	0.900557	0.898634	0.720453
YLL027W	0.401743	0.484111	0.605537	0.455647	0.473118	0.47675	0.54145
YLL018C-A	1.03974	1.35576	1.25064	1.19467	1.21965	1.2117	1.06623
YLR027C	1.04455	1.14079	1.11215	0.954712	1.05408	0.924627	0.932154
YLR259C	0.725586	0.774685	0.627706	0.847137	0.709604	0.847631	0.743892
YLR436C	1.06832	1.02171	0.967195	0.930637	0.820692	0.888875	0.850187
YOR311C	0.942306	0.958757	0.904744	1.01206	0.862994	0.837244	0.787863
YPL237W	0.907333	0.793631	0.834405	0.873482	0.910812	0.798288	0.782119
YPR002W	0.647604	0.647041	0.819343	0.667312	0.64898	0.665127	0.739898
YBR298C-A	0.909251	0.94693	0.916657	0.917487	0.930242	0.999787	1.09245
YPR117W	0.744499	0.755706	0.813559	0.863194	0.867163	0.773883	0.884495
YBR080C	0.849335	0.862664	0.836906	0.967416	0.852727	0.779452	0.877669
YDR127W	0.771158	0.653349	0.667344	0.689945	0.517479	0.579968	0.551104
YDR295C	0.425979	0.586963	0.577949	0.577962	0.535983	0.713315	0.579159
YDR296W	0.734505	0.773763	0.7639	0.795477	0.821082	0.955784	0.695338
YDR536W	0.970005	0.904929	0.823875	0.907122	1.03422	0.860691	0.731936
YFR034C	0.808389	0.815753	0.89801	0.897099	0.847591	0.654824	0.66912
YGR054W	0.668307	0.690666	0.879919	0.865267	0.861218	0.716874	0.729697
YPR122W	0.648467	0.632911	0.813884	0.809397	0.679805	0.781527	0.691818
YMR185W	0.815308	0.900255	0.846357	1.03545	0.905736	0.987691	0.966887
YPR157W	0.261094	0.240892	0.505525	0.510208	0.3556	0.29651	0.216278
YCR035C	0.739816	0.74995	0.761429	0.838739	0.795382	0.834485	0.667675
YCR036W	0.833707	0.884835	0.754237	0.897847	0.892292	0.941931	0.839946
YDR034C	0.756004	0.826307	0.87283	0.925714	0.854448	0.65558	0.671566
YER006W	0.858147	0.783517	0.894731	0.890109	0.928574	0.856192	0.898665
YGR266W	0.85736	0.895674	0.915808	0.872798	0.891782	0.850228	0.805586
YKR059W	0.558844	0.640206	0.764083	0.735049	0.658148	0.817812	0.694368
YML099C	0.910877	0.819322	0.863702	0.94144	0.779235	0.749126	0.437111
YML098W	0.943726	0.982517	1.02746	0.945544	0.767359	0.795814	0.520736
YMR318C	0.811797	0.744304	0.941244	0.972868	0.813764	0.826112	0.73048
YOR224C	0.966526	0.942715	1.02718	1.02715	1.02948	0.981785	0.850636
YBR031W	0.913834	0.965172	0.967427	1.13135	1.13008	0.993567	0.772295
YGR264C	0.685969	0.694072	0.982439	0.998361	0.819328	0.897038	0.851179
YHR185C	0.522204	0.603627	0.733417	0.551539	0.558217	0.700507	0.570004
YJL123C	0.951949	0.808244	0.954122	0.917157	1.06412	0.920723	0.847396
YJL122W	0.942373	1.02826	1.12004	1.03975	1.16515	0.907652	0.814661
YJL110C	0.848445	0.926812	0.735281	0.797495	0.656955	0.661486	0.676922
YJR060W	0.733448	0.681545	0.95699	0.796902	0.71178	0.721873	0.660853
YKL001C	0.789197	0.834282	0.772269	0.769996	0.406511	0.726387	0.75864
YLL043W	0.739666	0.825505	0.920336	0.888567	0.735866	0.845669	0.719152
YLR231C	0.695616	0.837202	0.835124	0.851064	0.759185	0.807979	0.7258
YMR002W	0.960545	0.942704	1.07781	0.901384	0.912947	0.92277	0.974427
YOR089C	0.642438	0.587144	0.667778	0.76429	0.612318	0.661352	0.670786
YIL077C	0.623621	0.770386	0.787989	0.896855	0.786393	0.752812	0.877899
YDL185W	0.521671	0.621313	0.763384	0.66715	0.609171	0.649084	0.631859
YDR086C	0.721157	0.779482	0.882702	0.887937	0.799537	0.818592	0.76346
YEL039C	0.635103	0.621034	0.586819	0.541436	0.549168	0.671387	0.626255
YEL038W	0.934925	0.956724	1.05906	1.07639	0.937392	0.83659	0.784728
YEL037C	0.717937	0.825202	0.810934	0.81833	0.857099	0.723409	0.738957
YER114C	0.754526	0.785523	0.774091	0.758458	0.709356	0.726413	0.686427
YHL011C	0.585455	0.511448	0.739849	0.641963	0.632091	0.595551	0.583777
YHR084W	0.901274	0.736715	0.8404	0.904683	0.966975	0.808348	0.763476
YHR087W	0.667508	0.501605	0.425871	0.436155	0.508775	0.752621	0.646995
YKL005C	0.645118	0.561303	0.761738	0.748642	0.708004	0.603259	0.645227
YKL004W	0.954462	1.04177	1.17762	1.23157	1.18668	0.917838	0.916387
YLR350W	0.50387	0.576553	0.704222	0.67667	0.602214	0.703396	0.617949
YML124C	1.02851	1.02414	0.92451	1.02882	1.07019	1.01004	1.02131
YNL135C	0.687504	0.762173	0.743418	0.727495	0.839165	0.83182	0.671746
YOR372C	0.882448	0.770258	0.918337	0.850786	0.778796	0.783122	0.680182
YOR373W	0.959911	0.853364	0.926029	1.02268	0.951038	0.827262	0.853294
YDR003W-A	0.62131	0.638837	0.698682	0.669177	0.626401	0.709356	0.831637
YOL036W	0.765518	0.709032	0.816829	0.855908	0.758905	0.768068	0.746164
YBR198C	1.15306	1.13317	0.936096	1.10773	1.00874	0.966344	0.830086
YBR199W	0.9017	0.930047	0.743867	0.949781	0.817686	0.891041	0.810746
YDL209C	0.875752	0.762084	0.664417	0.818158	0.882371	0.842836	0.782012
YDL208W	1.0594	1.05412	1.07844	1.24992	1.14999	0.980428	0.882838
YGR065C	0.742117	0.736365	0.748069	0.737297	0.727025	0.776939	0.78441
YIL111W	0.614625	0.590588	0.484205	0.503001	0.522145	0.756019	0.738213
YIL074C	0.546291	0.661178	0.61323	0.630225	0.415976	0.587252	0.580304
YMR069W	0.834832	0.770802	0.780654	0.937915	0.973608	0.939186	0.702727
YNR028W	0.581706	0.550015	0.605268	0.594147	0.544735	0.671189	0.651216
YOR167C	0.850305	0.845918	0.947604	1.03198	1.10195	0.922823	0.795977
YOR168W	0.66981	0.685894	0.714357	0.700307	0.670174	0.731027	0.680426
YHR033W	0.674393	0.790479	0.411437	0.596166	0.640393	0.746686	0.546195
YAL023C	0.995284	0.920974	0.996201	1.03973	1.03073	0.925197	0.876842
YBR296C	0.626713	0.742067	0.365432	0.574582	0.595248	0.772338	0.682311
YDL070W	1.09954	1.04387	1.11161	1.02064	1.00477	0.909945	0.896786
YDR035W	0.6272	0.630143	0.737715	0.700474	0.523979	0.661333	0.623682
YER001W	0.574024	0.471018	0.764501	0.485282	0.369801	0.340956	0.351699
YHR170W	0.942232	0.934314	0.994703	1.04915	0.990508	0.851249	0.741839
YJL187C	0.888972	0.807492	0.771571	0.829613	0.727019	0.848504	0.749367
YKL216W	0.698186	0.716228	0.816591	0.927539	0.934329	0.876834	0.842309
YMR295C	0.815397	0.821572	0.926199	0.979149	0.964166	0.815125	0.833916
YNL103W	0.845284	0.800955	0.860145	0.934541	0.691889	0.697113	0.711701
YNL029C	1.14575	1.06158	1.11055	0.980985	1.01406	1.11119	1.01862
YOR230W	0.841336	0.836612	0.886223	0.733852	0.793501	0.774066	0.846254
YPL159C	0.910539	0.976029	1.07177	0.973302	1.01326	0.821665	0.743611
YPL013C	0.856989	0.906233	0.821291	0.937232	0.85342	0.853517	0.807014
YPL012W	0.875474	0.972475	1.27626	1.17275	1.11985	0.987675	0.844647
YAR050W	0.749773	0.748633	0.988343	0.881589	1.04531	0.736671	0.784132
YBL014C	0.956941	0.962599	1.19074	1.05745	1.06314	0.91039	0.861746
YBL013W	0.814168	0.814643	0.897818	0.826875	0.923465	0.886251	0.691875
YBR019C	0.619897	0.632722	0.733018	0.703194	0.723674	0.723171	0.743053
YBR020W	0.727804	0.925404	0.835471	0.989499	0.834445	0.788896	0.762021
YDL140C	0.50827	0.678505	0.721423	0.694022	0.771531	0.663392	0.584049
YDR226W	0.979583	1.0774	1.08725	1.23058	1.04426	0.911507	0.86484
YDR528W	0.41638	0.464515	0.498678	0.448568	0.463446	0.589642	0.550399
YHR006W	1.02252	0.879224	0.810566	0.995566	0.812379	0.694169	0.733267
YKL160W	0.834427	0.700047	0.747699	0.788452	0.653444	0.7644	0.820299
YLL029W	0.844271	0.753776	0.620552	0.776559	0.686912	0.789878	0.69536
YLR432W	0.395935	0.425234	0.608686	0.858343	0.889546	0.77603	0.611105
YMR074C	0.829603	0.770336	0.725768	0.742026	0.880291	0.74382	0.628936
YMR075W	0.541755	0.520107	0.632071	0.555886	0.574151	0.678166	0.607429
YNL070W	0.543515	0.54621	0.731919	0.625087	0.49809	0.748307	0.722891
YPR190C	0.887199	0.816984	0.917294	1.05883	0.923737	0.871206	0.877658
YPR191W	0.680289	0.658337	0.734188	0.771865	0.720391	0.890473	0.651265
YDR006C	0.921288	0.768507	1.00084	1.00341	1.00464	0.822496	0.834378
YDR007W	0.358594	0.291859	0.384955	0.405666	0.378701	0.242083	0.173419
YEL021W	2.01734	2.01128	2.6561	3.02221	3.18109	2.67247	2.46453
YER086W	0.918165	0.83043	1.01308	1.01342	0.905161	0.690582	0.666742
YGR106C	0.761282	0.816697	0.848954	0.891771	0.764033	0.761358	0.752797
YHR143W	0.602186	0.620065	0.709618	0.687613	0.521409	0.658339	0.607275
YJR151C	0.801228	0.804984	0.917512	0.876216	0.920839	0.805664	0.776226
YOR034C	0.723765	0.725372	0.869514	0.952245	0.830117	0.828091	0.716268
YER085C	0.892262	0.949405	1.06411	0.95043	0.973859	0.992736	1.06437
YIR035C	0.79523	0.795277	0.961528	0.892348	0.82313	0.821122	0.921927
YDR040C	0.718482	0.673535	0.536541	0.578729	0.608076	0.529491	0.383961
YMR037C	0.721013	0.770723	0.781362	0.793433	0.760072	0.743584	0.661021
YOL051W	0.816167	0.685963	0.919823	0.853782	0.879114	0.773004	0.703684
YOR298C-A	0.549356	0.518152	0.473492	0.643351	0.657107	0.675982	0.661865
YPL190C	0.735519	0.800861	0.814679	0.735251	0.797351	0.811111	0.817366
YDR346C	0.503956	0.525958	0.686469	0.660825	0.611065	0.581201	0.56296
YDR347W	1.08754	0.928478	1.00039	1.07164	0.942908	0.792404	0.797094
YDR404C	0.760803	0.689631	0.863083	0.79475	0.766859	0.848197	0.839769
YDR405W	0.89275	0.863333	1.02105	0.969058	1.01088	0.948541	0.796653
YER002W	0.868307	0.906978	0.939813	1.06333	0.913743	0.925683	0.972015
YER052C	0.819154	0.715263	0.765327	0.88291	0.572784	0.535076	0.615002
YKL142W	0.713761	0.714625	0.719946	0.683374	0.699796	0.918719	0.803211
YMR186W	0.692681	0.641954	0.525498	0.81209	0.737952	0.80031	0.756014
YPL004C	0.866312	0.936285	0.919904	0.861072	0.850067	0.925395	1.10235
YPL003W	0.951296	0.906337	0.780477	0.766545	0.962092	0.786596	0.845617
YBR084W	1.04943	1.05042	1.12074	1.21724	1.24317	0.849511	0.827048
YEL042W	0.65456	0.805858	0.952969	0.829933	0.789822	0.790622	0.768891
YGR234W	0.839959	0.850745	1.13666	0.969496	1.06429	0.966394	0.931793
YLR026C	0.709453	0.745442	0.759788	0.75203	0.611734	0.766646	0.826325
YOR185C	0.818029	0.743251	0.712911	0.639111	0.7541	0.833282	0.847519
YPL149W	0.7057	0.691239	0.715122	0.771864	0.829126	0.838538	0.839939
YPR052C	0.588469	0.651588	0.647252	0.664351	0.662119	0.688087	0.699079
YPR054W	0.960026	1.04548	1.02381	0.945201	1.01273	0.965572	0.925034
YBR121C	0.731646	0.828589	0.936448	0.87632	0.903728	0.920315	0.916394
YDL137W	0.639461	0.791747	0.748862	0.733974	0.736475	0.794555	0.840372
YDR012W	0.664451	0.664455	0.795614	1.00967	0.913363	0.892731	0.707329
YDR190C	0.825331	0.819749	0.785873	0.94202	0.979255	0.910284	0.771572
YDR191W	0.903562	0.889981	1.04933	1.02481	0.940907	0.953592	0.786145
YGL236C	0.678238	0.666089	0.672603	0.748706	0.740839	0.65467	0.587188
YGL234W	0.69607	0.791132	0.592818	0.816272	0.852045	0.790699	0.670374
YGR121C	0.514826	0.376093	0.449376	0.178933	0.16347	0.326618	0.275893
YGR221C	0.747891	0.813535	0.827089	0.81779	0.907604	0.973344	0.955659
YGR222W	0.606282	0.834742	0.780077	0.881855	0.962332	0.741687	0.826167
YGR287C	0.685207	0.679658	0.765026	0.696887	0.790121	0.8213	0.736778
YIL051C	0.526755	0.563574	0.616305	0.660248	0.595317	0.757006	0.679882
YJL166W	0.647787	0.59628	0.743808	0.741679	0.697745	0.774056	0.753693
YJL138C	0.610785	0.75663	0.71885	0.787847	0.798103	0.655855	0.739693
YKL183W	0.74102	0.754914	0.975257	0.776514	0.873259	0.679032	0.721058
YPL239W	0.657838	0.752251	0.895471	0.875043	0.795982	0.856459	0.797655
YKR011C	0.720332	0.827937	0.822906	0.791682	0.783446	0.838823	0.854392
YLR414C	0.586821	0.758414	0.775103	0.811187	0.816207	0.748333	0.73397
YCR034W	0.977227	0.881004	1.03124	0.989679	0.953488	0.923742	0.929441
YER167W	0.490518	0.589851	0.599836	0.63765	0.399712	0.66928	0.588152
YGL200C	0.947801	1.07612	0.865547	1.0492	0.872923	0.911488	0.942496
YGL198W	0.992419	0.969688	0.997755	0.863375	0.912502	0.851534	0.905525
YGR183C	0.798384	0.751508	0.811306	0.72887	0.829168	0.876766	0.781725
YIL050W	0.53627	0.452777	0.555911	0.503203	0.355639	0.355259	0.254316
YLR254C	0.724309	0.768938	0.922746	0.935451	0.923027	0.734238	0.700422
YNL064C	0.416766	0.412969	0.433609	0.550852	0.598576	0.525318	0.518289
YNL063W	0.764547	0.752577	0.879045	0.883179	0.778435	0.87186	0.654395
YOR270C	0.596855	0.76579	0.645921	0.713855	0.634283	0.652793	0.607212
YPL126W	0.866501	0.904712	0.988503	1.19602	1.21271	0.843976	0.74725
YPR165W	0.476112	0.562694	0.646943	0.581253	0.5428	0.648242	0.610382
YDR406W	0.711551	0.712717	0.58637	0.716573	0.779223	0.798352	0.666744
YGL095C	0.738221	0.689812	0.788938	0.874096	0.883563	0.7271	0.77115
YGL051W	0.073973	0.0719114	0.0788402	0.0763802	0.0763381	0.0411426	0.0342018
YLR286C	0.564526	0.595904	0.745088	0.740387	0.683913	0.731421	0.763831
YML116W	0.64658	0.79203	0.852857	0.759072	0.681451	0.882234	0.814365
YNL197C	0.855708	0.874934	0.920198	0.830549	0.925588	0.903485	0.887841
YPL094C	0.95288	0.963803	1.00394	1.05385	0.976333	0.837079	0.733892
YPL093W	0.871374	0.797213	0.875406	0.858196	0.972393	0.890726	0.766751
YAL064W-B	1.27668	1.15932	1.10346	1.16006	1.1644	1.25262	1.24508
YAL002W	0.779896	0.771472	0.841522	0.783931	0.770117	0.748509	0.763255
YBL064C	0.825182	0.979818	0.830747	0.836229	0.93423	0.918201	0.89322
YGL157W	0.770648	0.757365	0.836575	0.756202	0.81262	0.783582	0.84114
YKL080W	0.63409	0.668895	0.738824	0.748298	0.650085	0.772287	0.622547
YKR027W	0.601297	0.530413	0.770466	0.677132	0.655373	0.69212	0.614255
YLR367W	0.685754	0.68106	0.723625	0.916644	0.896309	0.819586	0.685374
YML075C	0.425359	0.399564	0.578102	0.481774	0.582675	0.476766	0.381101
YMR303C	0.585143	0.547806	0.64562	0.61658	0.653045	0.730201	0.637553
YMR304W	0.73254	0.657204	0.837204	0.765117	0.717976	0.719153	0.693184
YOL011W	0.646201	0.546995	0.728636	0.719567	0.691167	0.465636	0.390371
YLR257W	0.362385	0.325556	0.344442	0.309582	0.387907	0.49219	0.484932
YHR031C	0.864299	0.935918	0.981916	0.911988	0.937159	0.80146	0.674047
YHR032W	0.790303	0.795186	0.72981	0.806379	0.849001	0.87377	0.757529
YJL148W	0.642773	0.694536	0.755989	0.699222	0.827508	0.738988	0.602295
YKL057C	0.87346	0.808695	0.849288	0.948105	0.966245	0.814992	0.814399
YLR303W	0.460884	0.693535	0.593858	0.617281	0.522755	0.613387	0.696403
YML102W	0.817448	0.869695	0.952449	0.95951	1.03821	0.895011	0.848367
YNL216W	0.766861	0.871422	0.947103	1.01608	0.982436	0.775761	0.776961
YLR063W	0.658037	0.818138	0.759009	0.745302	0.793156	0.833557	0.793253
YDR036C	0.904442	0.807009	0.916116	0.970389	0.978621	0.854718	0.917319
YEL072W	0.70557	0.681923	0.818124	0.642243	0.436848	0.668277	0.690273
YGR187C	0.697922	0.650053	1.02207	1.01257	0.842506	0.844284	0.756307
YIL099W	0.697948	0.727679	0.866423	0.810105	0.764865	0.814119	0.694704
YJL052W	0.54822	0.380996	0.524369	0.652842	0.670563	0.710933	0.625234
YLL039C	0.716876	0.716433	0.660746	0.662576	0.674674	0.627714	0.726144
YJR115W	0.492309	0.501041	0.255482	0.303813	0.460396	0.550215	0.464958
YBR283C	0.698724	0.570177	0.792579	0.71821	0.784998	0.728095	0.787648
YEL026W	0.656024	0.710333	0.663155	0.741301	0.794952	0.772856	0.559599
YGL040C	1.01186	0.769708	0.855235	0.921156	0.825815	0.897532	0.860396
YGR092W	0.500882	0.588112	0.628941	0.602967	0.51704	0.632132	0.61466
YHR146W	0.758056	0.682529	0.969932	0.762679	0.830576	0.778723	0.812561
YKR092C	0.930813	0.860966	0.986134	0.995976	0.799666	0.90753	0.815952
YNL087W	0.705534	0.620778	0.832053	0.841804	0.810202	0.800757	0.776373
YOL084W	0.661655	0.617701	0.794166	0.682641	0.677749	0.682757	0.37216
YOR136W	0.239705	0.268705	0.424973	0.320315	0.302076	0.531603	0.466065
YPR145W	0.209092	0.18934	0.371711	0.236834	0.120302	0.240201	0.163882
YBR284W	0.848148	0.904899	0.872146	0.684555	0.855737	0.810363	0.831957
YML054C-A	0.426224	0.488232	0.517879	0.559913	0.491473	0.506754	0.478993
YBR240C	1.02846	0.96703	1.01155	0.892483	0.961337	0.791653	0.691984
YDR093W	0.839756	0.823599	0.903284	0.912449	0.948725	0.877252	0.866596
YJL111W	1.05886	1.0017	1.01104	1.05931	1.01417	0.898555	0.843022
YMR081C	0.450744	0.287489	0.146278	0.205518	0.287835	0.451186	0.43707
YNR017W	0.458915	0.532912	0.650187	0.675211	0.613295	0.674086	0.607876
YOL031C	1.00669	0.938029	1.06045	0.964696	0.986029	0.891521	0.917982
YLR454W	0.773387	0.782711	0.752394	0.713769	0.88236	0.843466	0.807989
YCR033W	0.810229	0.769108	0.866409	0.876946	0.851227	0.910614	0.760473
YDR208W	0.890161	0.864569	0.909189	0.832849	0.813943	0.792532	0.682496
YHR041C	0.959659	0.644916	0.960831	0.814636	0.786429	0.672347	0.596789
YHR042W	0.809603	0.809011	1.04335	0.883048	1.10461	0.759509	0.757921
YMR183C	0.954458	0.922282	0.969348	0.875622	0.937381	0.795955	0.878099
YMR184W	0.987557	0.977725	1.18212	1.00451	0.97064	0.819862	0.888114
YNL268W	0.582961	0.61556	0.647552	0.699928	0.642383	0.663112	0.706271
YNL199C	0.831188	0.707173	0.791359	0.793732	0.885923	0.813837	0.705149
YPL220W	0.727863	0.838324	1.07197	1.03064	1.0325	0.989565	0.787738
YDR380W	0.823482	0.698089	0.843045	0.795042	0.759484	0.744892	0.747871
YDR527W	0.643106	0.748465	0.71569	0.740232	0.730589	0.650099	0.614682
YFL038C	0.758243	0.789423	0.819419	0.785705	0.810867	0.795488	0.744468
YFL037W	0.682748	0.807236	0.852729	0.826208	0.916798	0.870954	0.846563
YNL161W	0.762009	0.788771	0.918585	0.793844	0.770434	0.715119	0.710786
YGR061C	0.491575	0.668626	0.591562	0.719082	0.868177	0.723397	0.593495
YKR069W	0.570902	0.620602	0.574697	0.499226	0.267061	0.618661	0.532763
YLR081W	0.575516	0.473748	0.623261	0.683564	0.655402	0.757364	0.698353
YLR223C	0.482697	0.549199	0.677715	0.614965	0.579325	0.657573	0.574446
YML111W	0.814428	0.856392	0.897527	0.905055	0.922413	0.843554	0.818288
YMR188C	0.979329	0.888501	0.952897	1.01855	0.977484	0.907378	0.961034
YMR189W	0.876266	0.911345	0.855072	0.797803	0.684705	0.746332	0.710933
YNL142W	0.786302	0.777263	0.768257	0.327248	0.0771795	0.181892	0.150878
YNL016W	0.77644	0.80785	0.836858	0.86991	0.838612	0.911888	0.818176
YOR052C	0.856053	0.648523	0.724468	0.683226	0.750911	0.72948	0.723325
YOR236W	0.761123	0.841668	0.971499	1.015	1.08251	1.00628	0.805801
YMR247W-A	0.978071	0.910853	0.953444	0.957009	1.00171	1.0928	1.0007
YOL155W-A	0.830681	0.795262	0.970386	0.921566	0.848743	0.901285	0.900391
YGL032C	0.507209	0.599725	0.74903	0.672809	0.635168	0.843321	0.708677
YGL006W	0.474935	0.387803	0.691201	0.693642	0.781423	0.80573	0.797887
YLR084C	0.556492	0.673175	0.694085	0.704762	0.713872	0.614529	0.733806
YOL018C	0.785654	0.701313	0.82876	0.796577	0.738175	0.753068	0.720289
YOL017W	0.699816	0.809986	0.780085	0.904906	0.643516	0.748484	0.73166
YGL006W-A	0.474935	0.387803	0.691201	0.693642	0.781423	0.80573	0.797887
YDL015C	0.502378	0.641561	0.74552	0.665484	0.62068	0.658493	0.654616
YDL014W	0.824732	0.757474	0.864012	0.896967	0.847577	0.742297	0.656727
YGR033C	0.758645	0.70611	0.812445	0.809969	0.835625	0.819787	0.790563
YDL081C	0.867403	0.94393	1.11185	1.07526	1.04217	0.873701	0.660528
YDR099W	0.477761	0.539538	0.4717	0.534822	0.441098	0.635137	0.691325
YER112W	0.591029	0.66138	0.729605	0.637023	0.540221	0.758938	0.762029
YGL077C	0.559337	0.663791	0.624459	0.635707	0.623475	0.624143	0.641864
YJR045C	0.818537	0.791186	0.774289	0.819797	0.786762	0.709811	0.728823
YJR046W	0.931196	0.781786	0.75342	0.943523	0.768996	0.759043	0.689772
YKL052C	0.708799	0.746706	0.758733	0.881836	0.890899	0.834446	0.709016
YOR374W	0.763398	0.70724	0.358859	0.60481	0.596734	0.760734	0.849119
YPL242C	0.694609	0.779142	0.7391	0.817632	0.892622	0.742778	0.805985
YIL060W	0.887808	0.907385	0.979141	0.892039	0.925138	0.959151	1.0078
YLR373C	0.885732	0.81219	0.879168	0.972148	0.913648	0.857969	0.856575
YLR375W	0.764988	0.667934	0.753435	0.773608	0.759152	0.695304	0.691514
YOR187W	0.730747	0.601398	0.77684	0.741333	0.704333	0.811478	0.707783
YPL092W	0.615137	0.677085	0.764263	0.86886	0.728693	0.71548	0.55137
YPL037C	0.821132	0.794913	0.982838	0.956797	0.925247	0.880023	0.755019
YPL036W	0.664999	0.569686	0.717111	0.769996	0.679008	0.497808	0.35943
YLR046C	0.726412	0.665724	0.768306	0.774758	0.759818	0.877061	0.783956
YJL077C	0.252983	0.204508	0.304629	0.340089	0.352858	0.458358	0.380218
YJL076W	0.918115	0.867761	1.13492	1.00344	0.955977	0.873875	0.791453
YPL273W	0.770217	0.68647	0.840323	0.885532	0.787809	0.882689	0.741791
YPL106C	0.560463	0.521866	0.587355	0.787301	0.71633	0.665588	0.575171
YPL048W	1.09825	0.98254	1.01474	0.945847	1.04024	1.00465	0.9085
YGR142W	0.474576	0.434511	0.235349	0.536028	0.509956	0.76538	0.708736
YJL042W	0.935557	0.773643	0.885429	0.874904	0.764475	0.865298	0.714698
YNL280C	0.588211	0.711821	0.786435	0.769069	0.786998	0.699528	0.625558
YNL279W	0.681559	0.748274	0.796787	0.734703	0.697742	0.834522	0.777094
YPL128C	0.862442	0.879711	0.860472	1.01304	0.8551	0.772347	0.781084
YAL064C-A	1.26616	1.18649	1.09932	0.990983	1.15953	1.2534	1.30994
YDR231C	1.00557	0.926716	0.936245	1.06006	1.01968	0.840224	0.728655
YDR232W	0.659282	0.588219	0.896275	0.890054	0.83973	0.585619	0.527228
YDR275W	1.05598	1.07033	1.10652	1.16655	1.19231	1.02101	0.922743
YKL096W-A	0.396002	0.318501	0.457019	0.440255	0.342162	0.497975	0.423467
YNL298W	0.934453	0.80596	1.01609	1.16272	0.903218	0.851685	0.736533
YOL158C	0.471983	0.354994	0.435744	0.435883	0.546386	0.701507	0.51079
YOR054C	0.882579	0.769525	0.71956	0.725236	0.656837	0.696149	0.79133
YOR138C	0.822639	0.805277	0.97321	0.839641	0.91542	0.840139	0.842627
YOR140W	0.833682	0.611356	0.876839	0.907021	0.856235	0.761541	0.800976
YGL260W	1.37109	1.42714	1.23599	1.21828	1.32441	1.26679	1.07373
YHR210C	0.604077	0.646386	0.755751	0.731624	0.623011	0.655475	0.645506
YLR346C	0.603122	0.541233	0.635973	0.678608	0.632049	0.69955	0.719602
YBR114W	0.856278	0.611821	0.837697	0.858748	0.876984	0.650078	0.563279
YDL111C	0.833546	0.841228	0.8514	0.933981	0.816864	0.809262	0.616886
YDL002C	0.775476	0.76746	0.865072	0.805872	0.741886	0.815996	0.771514
YDL001W	0.718858	0.700994	0.985419	0.768954	0.780672	0.717421	0.773751
YGL190C	0.435323	0.391573	0.464073	0.480873	0.346207	0.48697	0.419492
YGR124W	0.738114	0.706238	0.919889	0.920071	0.845639	0.892972	0.786279
YLL010C	0.83223	0.910055	0.90288	0.938363	0.910726	0.767911	0.681753
YNL042W	1.1261	1.05528	1.30528	1.27765	1.02877	1.00624	0.883016
YNR067C	0.532224	0.576842	0.657216	0.598991	0.563596	0.700394	0.726265
YLL058W	0.836092	0.75646	0.816241	0.676951	0.580585	0.812219	0.794406
YDR101C	0.803461	0.872163	1.04378	1.09771	1.07886	0.899459	0.859329
YDR103W	0.771347	0.64693	0.690444	0.930496	0.773597	0.780982	0.794926
YDR123C	0.856513	0.806913	0.821026	0.859007	0.858452	0.701445	0.698574
YHR019C	0.755328	0.735951	0.920368	0.979088	0.748661	0.64608	0.638773
YHR020W	0.690484	0.719278	0.719938	0.849942	0.718996	0.642567	0.509673
YJL101C	0.733385	0.755546	0.826411	0.859834	0.613223	0.82704	0.838251
YJL100W	0.627339	0.58114	0.635972	0.744795	0.522037	0.57675	0.50117
YML091C	0.530373	0.601723	0.542187	0.533961	0.562064	0.829215	0.726067
YML088W	0.811098	0.869547	0.875847	0.911391	1.00164	0.931192	0.799302
YPL202C	0.886515	0.898731	0.9727	0.898377	0.826241	0.87012	0.778732
YDR124W	0.646793	0.537794	0.654167	0.549384	0.745307	0.544904	0.549794
YJL160C	0.664403	0.583071	0.787045	0.579144	0.367619	0.648029	0.600255
YJR003C	0.879047	0.821598	0.971506	0.928612	0.901942	0.927649	0.846265
YGL150C	1.008	0.843706	0.886143	0.924459	0.919787	1.00686	0.881987
YJR091C	0.755558	0.825456	0.693625	0.700286	0.863525	0.711803	0.760715
YJR092W	0.794565	0.703875	0.799758	0.720816	0.776926	0.821263	0.823787
YLR154C	0.498524	0.578388	0.784417	0.769882	0.726863	0.664571	0.424253
YOR081C	0.864697	0.795168	0.896365	0.855903	0.750983	0.833588	0.803372
YOR083W	0.998503	0.952245	0.924158	0.952274	1.01235	0.912742	0.857214
YML053C	0.856685	0.851838	0.911939	1.02258	1.02117	0.887059	0.825926
YJL024C	0.481523	0.604364	0.773641	0.761091	0.666799	0.726506	0.612998
YMR173W	0.389878	0.400084	0.348204	0.305103	0.268637	0.522836	0.563988
YCR061W	0.77032	0.75471	0.787275	0.636049	0.772998	0.850539	0.738247
YMR122W-A	0.827867	0.692275	0.927891	1.09657	1.09055	0.98479	1.03842
YBR034C	0.878181	0.968756	0.936192	1.2257	1.15327	0.850498	0.800724
YDL192W	0.728617	0.725111	0.789703	0.8506	0.742739	0.761615	0.751895
YER150W	0.670317	0.597149	0.592001	0.686361	0.685632	0.694466	0.781916
YOL123W	0.415648	0.398095	0.51345	0.479172	0.395341	0.714947	0.695018
YCR067C	0.868313	0.924417	0.919634	0.776985	0.85369	0.844678	0.816004
YHR077C	0.650699	0.680821	0.675968	0.630516	0.706269	0.709152	0.667333
YKR098C	0.700225	0.694395	0.764637	0.831482	0.619377	0.673205	0.655549
YKR099W	0.610332	0.540701	0.665105	0.605849	0.530442	0.65805	0.558192
YNL007C	0.422889	0.466718	0.384332	0.64298	0.392412	0.630295	0.548414
YPR010C	0.917472	0.897496	1.10285	0.975051	0.98502	0.935169	0.777443
YPR137W	0.652111	0.694871	0.892086	0.848476	0.781019	0.862096	0.769188
YGL071W	0.758922	0.749372	0.849863	0.946402	0.990476	0.867974	0.753694
YOL006C	0.713955	0.670963	0.954088	0.82983	0.677412	0.816643	0.637979
YBR187W	0.720457	0.667625	0.903586	0.863412	0.819596	0.811396	0.793582
YBR089C-A	0.640438	0.695383	0.594028	0.675053	0.739892	0.65278	0.620434
YFL058W	0.886142	0.852104	0.942903	0.84917	0.881625	0.969261	0.913242
YGR043C	0.926898	0.773561	0.808154	0.865752	0.935728	0.780377	0.799623
YGR250C	0.66281	0.571446	0.696616	0.750877	0.733418	0.786938	0.702373
YHR007C	0.876843	0.930166	1.08465	1.06107	0.817542	0.813684	0.875847
YJL157C	0.460698	0.562016	0.467962	0.583681	0.462285	0.619641	0.657695
YNL141W	0.586563	0.626371	0.624058	0.648876	0.611562	0.635026	0.671239
YNL067W	0.866711	0.94959	1.02132	1.14388	1.17263	0.997208	0.749745
YPL274W	0.642265	0.621436	0.743735	0.676001	0.432172	0.671828	0.646225
YPR112C	0.85684	0.902413	0.97654	0.969218	1.08446	0.989662	0.843208
YPR113W	0.813529	0.744	0.725942	0.868239	0.867777	0.830366	0.707567
YLR340W	0.570271	0.672079	0.847842	0.906401	0.825143	0.794241	0.660274
YMR290C	0.744732	0.719152	0.79657	0.76852	0.69744	0.708023	0.641149
YOR319W	0.785512	0.786986	1.02617	0.945486	0.932787	0.871861	0.712782
YPL148C	0.959988	0.945081	0.929814	0.938455	1.09556	0.891586	0.883186
YPL147W	0.905723	1.01124	1.02783	1.10608	1.01777	0.998547	0.964937
YDR071C	0.567045	0.57244	0.619982	0.761557	0.742268	0.699094	0.704529
YER070W	0.563483	0.663517	0.691681	0.705455	0.671021	0.679706	0.591529
YFL021W	0.61695	0.61394	0.63079	0.143502	0.15012	0.197642	0.165184
YGR027C	0.520104	0.579061	0.851565	0.698453	0.675079	0.628359	0.582817
YGR047C	0.837607	0.85165	0.931088	0.893421	1.00308	0.840008	0.8787
YGR048W	0.580905	0.652532	0.723995	0.694182	0.701033	0.719385	0.70821
YKL184W	0.553581	0.59661	0.758399	0.637051	0.650194	0.711403	0.637517
YOL059W	0.762755	0.717931	0.828935	0.989454	0.707304	0.71219	0.710607
YOR271C	0.878986	0.870777	0.906249	0.93766	0.80429	0.592637	0.534191
YDR037W	0.872682	0.952842	1.06602	1.18463	0.985098	0.795775	0.710703
YFR025C	0.850161	0.856775	1.18329	0.940802	0.884624	0.799031	0.80412
YKR013W	0.687986	0.538549	0.594956	0.84805	0.772939	0.844562	0.754046
YKR057W	0.439477	0.669601	0.658861	0.666134	0.735118	0.700312	0.593763
YLR390W-A	0.704173	0.678304	0.77779	0.759628	0.851788	0.769161	0.708155
YNL111C	0.3481	0.396365	0.511825	0.456768	0.40313	0.507525	0.377766
YOR272W	0.834278	0.809228	1.04601	0.903405	0.963053	0.973137	0.882549
YPR109W	0.525747	0.617985	0.602097	0.602542	0.656918	0.651432	0.632682
YBR202W	0.79393	0.87297	0.952305	0.858419	0.875177	0.770373	0.713759
YCL025C	0.16738	0.109759	0.178813	0.111757	0.368966	0.758009	0.545686
YMR086W	0.868738	0.798304	0.776335	0.791331	0.87251	0.754907	0.640459
YNL241C	0.626825	0.504406	0.183277	0.124517	0.147576	0.634668	0.598383
YOR348C	0.838753	0.93853	0.791511	0.430058	0.369099	0.402405	0.223304
YMR144W	0.705188	0.748883	0.821177	0.835418	0.821783	0.782793	0.777072
YOR011W-A	0.688189	0.78203	0.761535	0.715064	0.696684	0.693248	0.764913
YMR230W	0.769817	0.658388	0.839895	0.80578	0.802013	0.777019	0.693072
YNR019W	1.09499	1.01052	1.11657	1.16702	1.24334	0.995668	0.984111
YOR335C	0.816717	0.81666	0.889161	0.838649	0.762564	0.713315	0.662161
YOR360C	0.626451	0.659295	0.807298	0.812871	0.761889	0.702314	0.643176
YPL212C	0.790875	0.750872	0.919313	0.706987	0.810518	0.790592	0.646094
YPL211W	0.610483	0.582004	0.872756	0.841795	0.734719	0.713366	0.695821
YLR143W	0.674015	0.711046	0.838481	0.836457	0.836153	0.802796	0.829395
YMR001C-A	0.614955	0.617712	0.712713	0.766858	0.599618	0.587851	0.583635
YMR113W	0.95198	0.883201	0.831239	0.819389	0.808469	0.896445	0.931342
YNL192W	0.600434	0.504523	0.646557	0.703649	0.584572	0.698275	0.728446
YOL019W-A	0.432414	0.531103	0.702101	0.721615	0.514529	0.447423	0.205457
YFL036W	0.860458	0.914446	0.804296	0.797402	0.954898	0.89823	0.918757
YLR174W	0.791617	0.813129	0.951146	0.858815	0.838083	0.694563	0.677575
YNL289W	0.671149	0.59212	0.742118	0.646066	0.671674	0.656098	0.577071
YNL053W	0.603862	0.668128	0.694737	0.661692	0.634116	0.71443	0.678948
YEL017C-A	0.603835	0.659516	0.914352	0.93552	0.9328	0.828478	0.792418
YLR167W	0.602357	0.636696	0.902041	0.893807	0.833856	0.784034	0.636024
YMR032W	0.657299	0.790506	0.725332	0.865708	0.817163	0.81365	0.845616
YPL079W	0.520438	0.606634	0.725602	0.750364	0.826875	0.708969	0.619019
YMR031C	0.693253	0.675392	0.550461	0.536353	0.698389	0.799413	0.8192
YBR037C	0.963478	0.870261	1.03484	1.14195	1.17592	0.808638	0.871022
YBR038W	0.629816	0.570197	0.627115	0.691295	0.631204	0.694625	0.646261
YIL126W	0.927859	0.934828	0.870186	0.993635	0.93374	0.857089	0.846271
YLR061W	0.469514	0.583864	0.950687	0.886377	0.927985	0.719417	0.645272
YMR163C	0.819072	0.741952	0.771038	0.872898	0.775447	0.92048	0.827561
YPL214C	0.802023	0.813823	0.753974	0.855408	0.753544	0.71856	0.696098
YPL213W	0.792859	0.75926	0.895662	0.738319	0.673756	0.661522	0.763619
YPL179W	0.430754	0.481494	0.555357	0.591225	0.602908	0.60214	0.564335
YBR013C	0.414208	0.515786	0.660611	0.596042	0.480586	0.561772	0.529756
YIL127C	0.970654	0.946724	1.03151	1.13355	1.25012	0.965361	0.945173
YKL156W	0.552127	0.788672	0.769488	0.770164	0.717326	0.691749	0.602179
YLR197W	0.733599	0.818475	0.795874	0.97502	0.977639	0.700622	0.711728
YDL097C	0.938046	0.742974	0.871526	0.931277	1.03537	0.786675	0.804938
YDL095W	0.934608	0.885588	0.89312	1.02396	0.973307	0.875372	0.814271
YDR399W	0.344923	0.397374	0.527981	0.660115	0.721976	0.615659	0.419098
YHR015W	0.785561	0.89523	0.994675	0.98694	0.887487	0.916332	1.02
YHR049W	0.559579	0.638847	0.697749	0.753555	0.805691	0.770038	0.682314
YIL009C-A	0.945616	0.903338	1.04097	1.1867	0.861595	0.816848	0.862369
YKL062W	1.00799	1.02374	1.11433	1.10827	1.10984	1.01151	0.991546
YLR287C-A	0.45197	0.608099	0.669894	0.715309	0.65667	0.678269	0.624797
YER081W	0.416967	0.429483	0.751921	0.622631	0.581338	0.712914	0.713797
YHL009C	0.643486	0.692412	0.750797	0.679556	0.733234	0.734814	0.779168
YJR016C	0.771704	0.799375	0.87025	0.968391	0.758561	0.762981	0.618644
YLR264W	0.79895	0.789076	0.905469	0.993642	0.993373	0.879643	0.744492
YML059C	1.04411	0.845226	0.90506	0.948091	0.897384	0.858469	0.766643
YML058W-A	0.564476	0.710355	0.794013	0.809232	0.622392	0.711203	0.668875
YMR284W	0.805345	0.772178	1.03621	0.850142	0.806893	0.825002	0.876387
YPL231W	0.659492	0.737456	0.79718	0.751741	0.852604	0.711616	0.663122
YPL075W	0.338766	0.384342	0.547165	0.675771	0.615243	0.809149	0.785912
YER034W	0.960751	0.85725	1.00716	0.996569	1.00452	0.932285	0.901398
YNL035C	0.832719	0.854444	0.913557	0.956649	0.802623	0.759526	0.746287
YER043C	0.810152	0.770591	0.946703	1.01912	0.922058	0.879428	0.813987
YHR047C	0.696701	0.767391	0.75151	0.78796	0.692851	0.85764	0.738982
YJL016W	0.638966	0.66593	0.855119	0.757403	0.787297	0.827824	0.840936
YDL203C	0.684853	0.70867	0.877986	0.856737	0.707269	0.762933	0.648884
YDL202W	0.800943	0.840052	0.928991	0.850986	0.877045	0.744766	0.818291
YDR074W	0.602684	0.443704	0.388026	0.423347	0.431086	0.642965	0.589847
YGR282C	0.87481	0.6454	0.698179	0.822165	0.849777	0.861693	0.787917
YJR113C	0.892854	0.869919	0.883306	0.986938	0.903625	0.859355	0.769531
YLR134W	0.59493	0.671701	0.686046	0.720495	0.747714	0.810422	0.672094
YLR220W	0.427416	0.365101	0.527826	0.457916	0.506136	0.575468	0.532974
YOL113W	1.04816	0.771395	0.952908	0.901441	0.775993	0.778224	0.838553
YOR064C	0.898574	0.857865	1.04602	1.06035	1.02206	0.847756	0.774717
YOR065W	0.383594	0.42481	0.511636	0.450591	0.385034	0.641716	0.586522
YOR108W	0.649665	0.795484	0.738644	0.954755	0.679622	0.651517	0.677085
YNL018C	0.929369	1.00656	1.1067	1.02453	0.972786	0.946436	0.866388
YOL114C	1.13563	0.910132	0.828366	0.811448	0.822471	0.877287	0.670946
YMR116C	0.49229	0.57938	0.675448	0.689289	0.786578	0.835776	0.622757
YNL186W	0.688711	0.645905	0.854257	0.811441	0.865764	0.711981	0.683728
YDL222C	0.730046	0.840593	0.7675	0.804099	0.786121	0.828069	0.749775
YDR022C	0.711531	0.754814	0.794141	0.884941	0.782161	0.793342	0.851354
YDR158W	0.66816	0.739888	0.897723	0.886902	0.590434	0.602314	0.532583
YGL178W	0.757217	0.705708	0.712766	0.819917	0.874385	0.836566	0.740302
YGR062C	0.915306	0.854163	0.949677	0.832136	0.829016	0.899861	0.841249
YER077C	0.801234	0.725522	0.879951	0.834086	0.795151	0.861847	0.788144
YCL064C	0.682888	0.690723	0.754902	0.89734	0.956059	0.930431	0.959108
YDL020C	0.620842	0.503756	0.39547	0.645126	0.615615	0.679175	0.724971
YDR023W	0.626877	0.705934	0.822129	0.872942	0.753714	0.717457	0.733567
YFR029W	0.987182	0.917754	1.08404	0.95212	0.9468	0.809874	0.768268
YJR119C	0.732575	0.860583	0.941269	0.851609	0.898759	0.849332	0.803411
YJR120W	0.878207	0.989434	1.0414	1.02037	1.13675	0.95216	0.810851
YKL024C	0.829192	0.740715	1.05149	0.916449	0.940193	0.845617	0.714321
YLR175W	0.759808	0.770201	0.957418	0.923439	1.04983	0.822632	0.676527
YKL023C-A	0.829192	0.740715	1.05149	0.916449	0.940193	0.845617	0.714321
YKL023W	0.871297	0.966994	1.00066	1.00099	0.86065	0.877103	0.980516
YDL127W	0.685506	0.588614	0.756654	0.802496	0.678321	0.648592	0.697839
YDL052C	0.814868	0.816494	0.912726	0.92891	0.907031	0.940576	0.819751
YDL051W	0.904926	1.02818	1.16445	1.29622	1.35108	1.03936	0.95868
YER145C	0.760841	0.741923	0.970442	1.02553	0.986254	0.729902	0.611048
YPL055C	0.802633	0.791016	0.832937	0.860693	0.755823	0.769826	0.592682
YPL054W	0.392743	0.452339	0.14459	0.168182	0.0610138	0.255158	0.131983
YCL063W	0.877873	1.08005	0.939018	0.985772	0.895955	0.941903	0.912329
YFR011C	0.898356	0.88651	0.873946	1.02665	0.815893	0.755554	0.813142
YOL025W	0.960129	1.07633	1.31211	1.06214	0.962456	0.822778	0.877751
YOR049C	0.261492	0.307369	0.338216	0.294501	0.363887	0.369927	0.194457
YDL128W	0.806164	0.806416	0.880109	0.90901	0.974166	0.840883	0.759153
YKL112W	0.680427	0.760074	0.788423	0.817101	0.837215	0.929919	0.76417
YNL209W	0.676018	0.601958	0.984018	0.900964	0.967363	0.859939	0.660064
YDR001C	0.679212	0.502674	0.474293	0.534771	0.540794	0.492662	0.512274
YDR002W	0.956501	0.842971	0.97762	0.94933	0.945523	0.797101	0.831819
YGR281W	0.477784	0.507939	0.451779	0.436753	0.445459	0.661035	0.582635
YHR151C	0.674679	0.678498	0.75635	0.726562	0.803122	0.745356	0.71103
YHR152W	0.673421	0.81261	0.765636	0.671145	0.727395	0.75031	0.721623
YJR055W	0.791888	0.763163	0.957607	0.949386	0.963993	0.750177	0.747067
YKL171W	0.982334	0.88312	0.924666	0.974221	0.957203	0.747103	0.741842
YNL270C	0.788086	0.709535	0.905026	0.736693	0.829718	0.819907	0.691798
YJL020C	0.871669	0.774273	0.82768	0.895072	0.849787	0.722671	0.697613
YJL019W	0.894435	0.860363	1.02073	0.962712	0.977483	0.907049	0.836477
YPR144C	0.694291	0.834628	0.882802	0.811511	0.830975	0.714292	0.693941
YCL021W-A	0.949254	0.975031	0.853945	0.95677	0.75434	0.839292	0.830807
YFR012W	0.338721	0.502496	0.52433	0.565522	0.503501	0.537867	0.518641
YDL224C	0.616479	0.642726	0.643883	0.740488	0.602806	0.728448	0.697789
YFL026W	0.572767	0.579349	0.748111	0.66548	0.610405	0.800279	0.76564
YOR193W	0.645866	0.750484	0.700092	0.689886	0.753473	0.903854	0.797086
YOR306C	0.586142	0.655592	0.762111	0.684343	0.649119	0.679145	0.686986
YER165W	0.43465	0.481396	0.809198	0.654131	0.623246	0.530693	0.523344
YGR159C	0.828168	0.795571	1.06572	0.994594	1.06735	0.876705	0.710375
YML100W-A	0.344431	0.421935	0.37422	0.378607	0.479932	0.360814	0.293623
YER011W	0.860545	0.78158	0.84581	1.01033	0.934671	0.873148	0.9687
YFR040W	0.795792	0.688647	0.694151	0.770575	0.7843	0.69674	0.657158
YLR006C	0.779957	0.894058	0.842974	0.82577	0.851815	0.771416	0.850637
YLR007W	0.834273	0.804863	0.872737	0.96139	0.964314	0.712809	0.656945
YMR251W-A	0.433557	0.265212	0.233392	0.297594	0.321323	0.451097	0.424948
YFR039C	0.585435	0.742796	0.765399	0.811276	0.818834	0.808928	0.771484
YLR301W	0.683467	0.729352	0.963436	0.848935	0.75932	0.832129	0.784282
YBR059C	0.792975	0.817226	0.72125	0.763099	0.787702	0.890211	0.842778
YCL069W	1.56116	1.42745	1.08631	1.20152	1.21597	1.10346	1.32367
YDR334W	0.558634	0.544049	0.669102	0.582155	0.67829	0.600641	0.578108
YJL011C	0.652817	0.788161	0.977984	0.929529	0.807185	0.817946	0.846198
YDR333C	0.763215	0.816047	0.881948	0.893018	0.879187	0.745949	0.769865
YEL027W	0.781984	0.743511	0.862928	0.906447	0.769552	0.726663	0.697867
YFL034C-A	0.565274	0.777666	0.728912	0.690014	0.735956	0.703457	0.615993
YKR094C	0.605609	0.686949	0.89638	0.923481	0.848872	0.792958	0.669028
YLR314C	1.03169	0.934957	0.942312	0.89985	0.96139	0.970208	0.898043
YMR013C	0.880571	0.868244	1.06584	0.95118	0.947315	0.835826	0.88185
YMR272C	1.11227	0.901036	1.07517	1.09687	0.927472	0.908324	0.755677
YFL034W	0.82737	0.715362	0.738947	0.838678	0.801738	0.718698	0.694936
YMR272W-B	0.897333	0.929257	1.07726	0.95845	0.977926	0.911664	0.774777
YER124C	0.702033	0.929378	0.889791	0.96362	0.738822	0.935943	0.84779
YER125W	0.668881	0.698525	0.819958	0.79513	0.86005	0.921645	0.806561
YGL135W	0.717476	0.752013	0.886719	0.989658	0.881319	0.913159	0.647644
YJL078C	0.422553	0.329025	0.601069	0.566833	0.503078	0.65078	0.472111
YOR157C	0.664287	0.668824	0.674456	0.664432	0.774136	0.825144	0.829133
YOR158W	0.847668	0.68992	0.749631	0.688685	0.710443	0.867636	0.869817
YER075C	0.67323	0.726927	0.815762	0.816202	0.895243	0.783411	0.626229
YGR044C	0.934549	0.698001	0.922605	0.827351	0.754207	0.818489	0.643149
YML071C	0.513097	0.738049	0.754856	0.614617	0.734622	0.698513	0.667905
YOL054W	0.802679	0.866634	0.925594	0.981239	0.852447	0.936653	0.743688
YBR188C	0.903284	0.897829	1.04645	1.0826	1.09649	0.894562	0.834534
YBR189W	0.5224	0.666845	0.756902	0.878265	0.808314	0.807311	0.62372
YDR088C	0.634898	0.689119	0.730459	0.683494	0.677365	0.803988	0.685223
YGR211W	0.683431	0.802858	0.71122	0.922471	0.85542	0.777474	0.762453
YJR062C	0.94388	0.934707	0.946747	1.01093	0.953256	0.832759	0.80953
YJR063W	0.978298	1.01453	1.14729	1.20365	1.19218	1.08655	1.13243
YAL063C-A	0.902944	0.954545	0.972586	0.903251	0.885067	1.05453	0.970967
YGR210C	0.821675	0.910709	0.786451	0.937922	1.03416	0.896888	0.846704
YBR162W-A	0.625616	0.600389	0.73717	0.760108	0.825131	0.726617	0.637419
YDR381W	0.768498	0.787724	0.874523	0.743527	0.916364	0.928297	1.0523
YFR015C	0.787401	0.578826	0.487731	0.532482	0.60374	0.80969	0.706545
YGL062W	0.245645	0.209454	0.235214	0.199757	0.129495	0.197599	0.113305
YHR023W	0.967093	0.988154	1.02104	0.939137	0.993395	0.847434	0.811467
YJR052W	0.694521	0.786116	0.955151	0.901875	0.860362	0.80978	0.862479
YOR047C	0.542292	0.648862	0.730704	0.801825	0.6752	0.792846	0.630523
YHR022C-A	0.604317	0.613309	0.626601	0.567526	0.294649	0.203601	0.292539
YDL024C	0.706582	0.867241	0.988087	0.960801	0.953629	0.681144	0.642618
YDR418W	0.854991	0.817455	1.00216	1.13042	1.04164	0.904859	0.667563
YGR034W	0.615015	0.626117	0.957524	0.94673	0.90684	0.894261	0.61943
YHL001W	0.892228	1.0441	1.04281	1.09266	1.06566	0.945291	0.91126
YHR064C	0.79284	0.833333	0.779028	0.809785	0.85963	0.846779	0.906538
YHR181W	0.615986	0.681105	0.769296	0.707933	0.729375	0.690937	0.672628
YFR016C	0.680353	0.782274	1.01539	0.873521	0.853917	0.901666	0.923077
YJR127C	0.614924	0.608983	0.778079	0.751762	0.559776	0.485289	0.294506
YLR227C	0.723207	0.750419	0.900304	1.04975	0.849362	0.751708	0.709799
YLR293C	0.718507	0.767727	0.923295	0.97225	1.11318	0.757167	0.744347
YPR127W	0.438039	0.543267	0.503731	0.563236	0.507526	0.642983	0.616236
YBR055C	0.382118	0.593739	0.602022	0.674918	0.619174	0.683391	0.580331
YBR161W	0.354738	0.420833	0.412929	0.551401	0.471254	0.595162	0.367643
YCR065W	0.328611	0.382074	0.326409	0.441748	0.37652	0.605364	0.587083
YJR095W	0.90978	0.972832	0.981845	0.973639	0.986915	0.829746	0.843311
YOR228C	0.928585	1.01571	1.02406	0.9748	0.889681	0.90846	0.854374
YOR229W	0.84338	0.919481	0.974118	1.01885	0.891133	0.784757	0.829638
YBR056W	0.566046	0.771579	0.71228	0.649567	0.623419	0.792604	0.736692
YDL130W	0.60332	0.789419	0.99311	0.895548	0.971757	0.911064	0.745944
YER180C-A	0.850003	0.870795	1.01619	0.913646	0.922422	0.931527	1.01419
YGL229C	0.80887	0.806668	0.876715	0.940897	0.837572	0.826279	0.752157
YGL228W	1.02356	1.11112	1.01933	1.05116	1.12007	0.909644	0.890943
YHL033C	0.747045	0.798074	0.833035	1.06363	1.06122	0.785949	0.63312
YKL104C	0.895157	0.879651	0.838386	0.943714	0.85403	0.792853	0.836514
YDR390C	0.759975	0.83304	0.964372	1.00138	0.985876	0.865659	0.842122
YFR009W	0.980731	0.968075	1.03614	1.09888	1.01495	0.9387	0.89706
YGR085C	0.662961	0.872768	1.06347	1.09576	1.22928	0.980062	0.755394
YJL026W	0.562255	0.500341	0.609803	0.619161	0.589873	0.555349	0.504956
YMR240C	0.709244	0.694556	0.766785	0.704382	0.700718	0.770628	0.737945
YMR241W	0.551138	0.495807	0.720722	0.637223	0.586042	0.54307	0.437228
YNL234W	0.756045	0.665559	0.73579	0.799167	0.822515	0.689127	0.551355
YKL054C	0.466792	0.418568	0.565457	0.496539	0.431027	0.646575	0.663948
YLR347C	0.531212	0.572825	0.575042	0.611457	0.563002	0.656814	0.592579
YMR006C	0.623229	0.633469	0.712839	0.65709	0.655946	0.591707	0.568664
YCR073C	0.897183	0.813318	0.976726	0.985327	1.07879	0.900817	0.858838
YCR073W-A	1.08913	1.06715	0.984567	1.07578	1.01599	0.994627	0.894659
YDL229W	0.798303	0.745606	0.903052	0.928909	0.935809	0.805719	0.730331
YGR041W	0.451459	0.446004	0.730059	0.839263	0.718707	0.615697	0.602573
YIL014W	0.656439	0.685853	0.772052	0.771911	0.741015	0.891075	0.830214
YKR074W	0.879721	0.840465	0.818999	0.92892	0.846222	0.921888	0.846964
YLR190W	0.574285	0.66652	0.82048	0.665469	0.687489	0.786475	0.779795
YIL014C-A	0	0	0	0	0	0	0
YMR302C	0.711316	0.88999	0.864182	0.888699	0.910461	0.73018	0.800347
YOL058W	0.665807	0.717975	0.746284	0.735976	0.743464	0.303555	0.387389
YPR184W	0.816811	0.737068	0.560682	0.371419	0.45836	0.646961	0.61853
YDR064W	0.665551	0.714039	0.982326	1.15633	1.06497	0.798845	0.632636
YBR126C	0.782134	0.845284	0.583324	0.685407	0.783127	0.79705	0.82663
YDR259C	0.505438	0.556365	0.770763	0.669222	0.583046	0.687497	0.571935
YER180C	0.850003	0.870795	1.01619	0.913646	0.922422	0.931527	1.01419
YGL035C	0.566041	0.704582	0.596856	0.714888	0.697223	0.663967	0.422929
YGR197C	0.555159	0.555735	0.699343	0.696373	0.647583	0.598955	0.640838
YGR198W	0.93131	0.828032	0.839033	1.20505	1.04936	0.917952	0.813435
YHL015W	0.627489	0.738224	0.777022	0.881622	0.88895	0.847879	0.733752
YAL040C	0.647503	0.710388	0.768945	0.743167	0.699579	0.871315	0.765144
YDL231C	0.87012	0.857733	0.898818	0.788057	0.880006	0.704485	0.725805
YDL230W	0.773188	0.812488	0.796278	0.969819	0.857951	0.781688	0.740385
YLR372W	0.522234	0.548821	0.589999	0.701219	0.722692	0.830577	0.694932
YNL251C	0.591338	0.522563	0.533637	0.66124	0.73591	0.791166	0.730348
YNL250W	0.83522	0.723522	0.941579	0.919222	0.923115	0.815426	0.792834
YBL039C	0.673993	0.806274	0.80315	0.958821	0.825848	0.850114	0.742707
YBL038W	0.812304	0.755482	0.847884	0.801663	0.687992	0.795194	0.751484
YBR049C	0.815668	0.79937	0.796977	0.850264	0.8737	0.8519	0.813815
YBR279W	0.844191	0.734561	0.707259	0.678577	0.771649	0.817663	0.72644
YGL225W	0.730104	0.772237	0.96692	0.919772	0.919737	0.998082	0.799805
YJL192C	0.757946	0.843441	0.977427	1.10134	0.907636	0.955397	0.835141
YJL191W	0.553382	0.68024	0.795956	0.904635	0.762786	0.694722	0.598327
YML101C	0.344431	0.421935	0.37422	0.378607	0.479932	0.360814	0.293623
YML100W	0.630369	0.456963	0.243336	0.258773	0.319319	0.656753	0.590707
YDL061C	0.70177	0.796285	0.84936	0.996779	0.956792	0.79297	0.620707
YDL060W	0.958893	1.04414	0.998574	1.11432	0.964918	0.940982	0.836273
YIL131C	0.741012	0.7234	0.860902	0.747996	0.790922	0.736397	0.73998
YIL130W	0.602194	0.5976	0.690921	0.626401	0.546651	0.582919	0.599359
YKR097W	0.839838	0.909133	0.96365	0.890283	0.950826	0.810132	0.711291
YOR315W	0.310992	0.356684	0.671627	0.778871	0.615845	0.760202	0.657045
YKR024C	0.801294	0.948715	0.896936	0.987069	0.85882	0.941064	0.926266
YKR025W	0.76044	0.931995	0.888547	0.989655	0.979148	0.785115	0.7552
YBR177C	0.774456	0.646096	0.720487	0.657235	0.642507	0.638737	0.671911
YCR027C	0.7484	0.688533	0.796319	0.775022	0.734117	0.819242	0.742678
YDL124W	0.457193	0.374072	0.457073	0.454285	0.415169	0.595505	0.578982
YMR313C	0.743829	0.856506	1.01048	0.821195	0.840605	0.761714	0.805102
YMR314W	0.871806	0.837029	0.877645	0.853797	0.847191	0.78332	0.843973
YNL112W	0.857336	0.970331	1.0814	1.09634	0.980033	0.768116	0.596742
YLR441C	0.598222	0.773099	0.948153	1.00556	0.852846	0.751192	0.667128
YMR271C	0.575488	0.695874	0.669472	0.740756	0.840671	0.641167	0.665315
YOR078W	0.719359	0.84363	0.856828	0.965074	0.927021	0.848701	0.689958
YDR506C	0.71312	0.820944	0.899474	0.78592	0.799005	0.834765	0.721209
YDR500C	0.533354	0.628392	0.691484	0.665603	0.679482	0.706199	0.590447
YDR501W	0.544969	0.687692	0.737263	0.62853	0.734293	0.677826	0.758244
YGR162W	0.830547	0.847261	1.04304	0.789471	0.959752	0.867984	0.755368
YOR023C	0.715769	0.702434	0.796934	0.729084	0.852569	0.766239	0.696906
YOR025W	0.793166	0.974909	0.900395	1.01327	1.04816	0.907596	0.887916
YDR525W-A	0.412608	0.47706	0.556671	0.642076	0.52527	0.540524	0.420051
YJR109C	0.581826	0.531278	0.648181	0.604116	0.215146	0.304844	0.312713
YJR110W	0.758056	0.749248	0.893079	0.850592	0.716149	0.752957	0.81899
YLR153C	0.498232	0.545799	0.62214	0.666913	0.551096	0.728008	0.624062
YDL055C	0.350446	0.461747	0.544135	0.597962	0.451605	0.388973	0.31435
YJL158C	0.42589	0.435698	0.613835	0.607151	0.508779	0.655807	0.55857
YFL024C	0.378731	0.38752	0.408779	0.470917	0.454366	0.405839	0.364662
YFL023W	0.814501	0.787136	0.935586	1.01941	0.938899	0.871345	0.84356
YGL209W	0.62046	0.761014	0.70488	0.760668	0.774168	0.837296	0.569591
YLR130C	0.794899	0.839367	0.916284	1.0089	0.96887	0.978102	0.91945
YMR305C	0.477266	0.529295	0.646333	0.669274	0.568386	0.73381	0.578241
YMR306W	0.607437	0.437629	0.528973	0.605548	0.5729	0.730524	0.564315
YOL140W	0.690788	0.685511	0.898542	0.748699	0.857683	0.981918	0.883007
YLR264C-A	0.430906	0.613722	0.77428	0.7406	0.764905	0.868283	0.860703
YJL141C	0.653016	0.615467	0.506628	0.589982	0.62684	0.772612	0.67502
YJL140W	0.615908	0.579225	0.687957	0.607517	0.704287	0.707023	0.700376
YOL121C	0.586834	0.697243	0.760753	0.814625	0.725876	0.744127	0.595456
YPL082C	0.826129	0.861334	1.17239	1.06253	1.00687	0.938235	0.841389
YHL048C-A	1.17048	1.22236	1.09785	1.20016	1.30541	1.29165	1.29677
YBL011W	0.667591	0.63088	0.709469	0.731569	0.760174	0.772854	0.632562
YBR025C	0.886726	0.735757	0.922179	1.09775	1.14464	0.96882	0.809545
YLR179C	0.735966	0.709665	0.602992	0.799196	0.552266	0.726562	0.623699
YER028C	0.645331	0.833259	0.704969	0.871854	0.878337	0.876199	0.55746
YHL023C	0.729147	0.758846	0.803566	0.696977	0.758281	0.731529	0.700688
YOR063W	0.821142	0.943744	1.11669	1.28628	1.18653	1.00215	0.713256
YHR144C	0.609277	0.666469	0.781711	0.817627	0.756999	0.83886	0.73325
YIL117C	0.683457	0.640661	0.719609	0.70674	0.660349	0.645548	0.644913
YMR243C	0.651139	0.619043	0.792024	0.804546	0.682844	0.805774	0.723127
YDL082W	0.661578	0.687617	0.850849	0.947288	0.882438	0.791333	0.697293
YGL219C	0.736332	0.814637	0.821116	0.802854	0.793547	0.780183	0.75712
YGL216W	0.480585	0.602858	0.684204	0.695167	0.712363	0.659068	0.625373
YGL145W	0.647553	0.686706	0.79934	0.688602	0.751306	0.788609	0.779148
YER130C	0.740224	0.650151	0.901984	0.878692	0.89788	0.768464	0.785469
YGL146C	0.576553	0.760733	0.699611	0.672607	0.763331	0.837796	0.726374
YPL081W	0.367424	0.431031	0.690913	0.723925	0.559482	0.687985	0.517049
YHL024W	0.646299	0.636151	0.647493	0.671498	0.745693	0.618214	0.64206
YLR387C	0.7967	0.814365	1.00979	0.87616	0.893999	0.883767	0.964577
YLR388W	0.605796	0.710718	0.872908	0.929249	0.806542	0.751235	0.668778
YPR015C	0.621061	0.617716	0.803629	0.782967	0.773167	0.791135	0.70906
YCR084C	0.738801	0.824969	0.856686	0.803543	0.78008	0.851356	0.747747
YEL063C	0.460686	0.5444	0.561169	0.263513	0.148439	0.310256	0.331569
YGL170C	0.667224	0.745868	0.822429	0.808166	0.727342	0.880363	0.679541
YGL169W	0.686054	0.722565	0.945965	0.747702	0.81105	0.859998	0.741178
YGR014W	0.630742	0.617106	0.696139	0.742348	0.661703	0.736906	0.671543
YJL200C	0.429293	0.555767	0.648188	0.729688	0.558792	0.589832	0.517693
YLR018C	0.712473	0.691501	0.730444	0.866762	0.767605	0.85261	0.775517
YLR019W	0.769064	0.793723	0.870521	0.853636	0.839827	0.749804	0.822269
YNL173C	0.520395	0.625751	0.547553	0.600978	0.532539	0.756221	0.641769
YNL172W	0.982714	0.915666	1.04087	0.882793	0.943268	0.849421	0.817537
YGR191W	0.75399	0.661365	0.934375	0.960007	0.934112	0.822685	0.774342
YHR137W	0.812757	0.816259	0.898266	0.84718	0.760075	0.860426	0.834607
YJR094W-A	0.472893	0.743063	0.794092	0.734498	0.75365	0.714158	0.704563
YLR344W	0.600788	0.714193	0.909586	0.834534	0.80072	0.770793	0.646174
YPL156C	0.43648	0.487856	0.596388	0.61595	0.67181	0.593395	0.542962
YPR159W	0.606298	0.60975	0.894685	0.88416	0.768781	0.696795	0.818947
YGR161C	0.728208	0.478605	0.527316	0.577091	0.408627	0.375948	0.337346
YDR505C	0.66865	0.633662	0.734578	0.649946	0.696245	0.684085	0.692781
YHR193C	0.812728	0.832328	0.839169	1.00644	1.01948	0.850376	0.749029
YHR194W	0.778665	0.78807	0.769838	0.853741	0.77945	0.754926	0.737684
YJL159W	0.380493	0.225921	0.189261	0.337217	0.26076	0.356019	0.376064
YJR121W	0.539186	0.576402	0.661837	0.714262	0.703411	0.852766	0.823029
YMR171C	0.770516	0.630966	0.774266	0.796267	0.829886	0.77083	0.703405
YMR172W	0.791324	0.712906	0.714186	0.673268	0.722179	0.809688	0.794901
YOR375C	0.462431	0.462342	0.520644	0.314988	0.33855	0.52515	0.460669
YHR005C-A	0.87871	0.938667	0.88739	1.05276	0.939655	0.761481	0.82386
YDR034C-A	0.608565	0.65922	0.849015	0.74253	0.763639	0.749388	0.736235
YDR034W-B	0.484199	0.663572	0.864043	0.694711	0.781207	0.725614	0.784158
YEL054C	0.873976	1.05167	1.13088	1.12401	1.09943	0.972707	0.762066
YPL258C	0.63276	0.739478	0.81652	0.7597	0.757761	0.734214	0.679434
YIL121W	0.576417	0.644829	0.66945	0.710131	0.560816	0.621907	0.76088
YLR333C	0.645395	0.803783	0.891269	0.850976	0.833972	0.747183	0.703758
YKL103C	0.679325	0.717438	0.673618	0.623635	0.593515	0.7287	0.789138
YOR324C	0.542918	0.560817	0.619723	0.575165	0.622325	0.615138	0.565866
YOR326W	0.911166	1.02361	1.16049	1.16816	1.00552	0.960325	0.849645
YBL003C	0.448704	0.420404	0.606576	0.406399	0.365256	0.623117	0.558408
YOR327C	0.636288	0.641746	0.732546	0.85087	0.878297	0.755647	0.718453
YDL191W	0.631337	0.793135	0.870821	0.832938	0.798095	0.832568	0.599293
YLR335W	0.914983	0.966357	1.02852	0.960686	1.0049	0.98841	0.840433
YKR089C	0.628495	0.626627	0.552636	0.591181	0.55644	0.742767	0.805743
YKR090W	0.539511	0.652149	0.633852	0.682791	0.583758	0.717644	0.719181
YGR035C	0.385008	0.479717	0.533334	0.548926	0.489711	0.575402	0.625663
YIR032C	1.18881	0.977953	0.944841	0.678458	0.420396	0.571582	0.562835
YIR033W	0.951974	0.917167	0.821055	0.934924	1.0063	0.98254	0.888417
YBR133C	0.523238	0.59088	0.62205	0.704223	0.685424	0.709849	0.646523
YBR135W	1.14824	1.09154	1.03911	1.12354	1.06321	0.93967	0.871634
YGL076C	0.723916	0.922138	0.969602	0.925434	1.04168	0.854502	0.687248
YJL116C	0.607245	0.655648	0.761359	0.67801	0.843344	0.685627	0.608255
YOL052C-A	0.613274	0.621091	0.407991	0.346983	0.395382	0.624846	0.506728
YBR082C	0.651077	0.624568	0.619232	0.684115	0.804376	0.693414	0.66046
YHL007C	0.897182	0.916703	0.891094	0.951166	1.09641	0.859396	0.865983
YMR119W	0.546113	0.564844	0.593714	0.639674	0.506155	0.733235	0.754733
YAL065C	1.47593	1.45818	1.24234	1.37469	1.37437	1.28629	1.31983
YDL007W	0.601506	0.620399	0.765731	0.75163	0.733899	0.798287	0.774142
YDR151C	0.717516	0.691032	0.728045	0.832541	0.933403	0.776682	0.714871
YDR152W	0.657265	0.621774	0.831403	0.742492	0.770857	0.73412	0.746625
YOL120C	0.645105	0.755858	0.960901	0.931407	0.987266	0.742756	0.623148
YPL232W	0.713977	0.663454	0.811527	0.751216	0.743386	0.805211	0.751491
YPR009W	0.744964	0.677934	0.831178	0.828247	0.719114	0.726959	0.600812
YCR031C	0.604466	0.62242	0.906492	0.874999	0.821496	0.869718	0.725811
YML058W	0.942639	0.946333	0.935392	0.888136	0.70645	0.753425	0.756006
YOR201C	0.683131	0.642531	0.694633	0.656202	0.670979	0.684917	0.490625
YOR202W	0	0	0	0	0	0	0.00264077
YBR150C	0.710455	0.629997	0.809762	0.784293	0.934072	0.832055	0.809973
YBR151W	0.533207	0.607129	0.630925	0.64385	0.566208	0.71068	0.632559
YKL016C	0.612005	0.549233	0.659641	0.698506	0.633273	0.682769	0.693603
YKL015W	0.774809	0.757196	0.727063	0.894126	0.921127	0.878876	0.843307
YMR041C	0.560347	0.606974	0.709192	0.634794	0.597821	0.531621	0.589947
YMR042W	0.791662	0.813355	1.06168	1.08892	1.03008	0.769383	0.648104
YPL250C	0.584063	0.5555	0.467261	0.637561	0.11374	0.259751	0.305058
YPL198W	0.49218	0.641564	0.883016	0.782631	0.823384	0.748239	0.641895
YPL189C-A	0.500127	0.808582	0.795047	0.792623	0.820208	0.829271	0.849197
YPL189W	0.519688	0.740384	0.861952	0.649293	0.610916	0.711436	0.697664
YBR201C-A	0.615282	0.729195	0.540512	0.483863	0.364405	0.421086	0.440811
YPL199C	0.921357	0.840071	0.978805	0.984622	0.930532	0.996305	0.756554
YBR057C	0.626861	0.554693	0.718455	0.646756	0.770921	0.772354	0.675792
YJR101W	1.00051	0.938166	1.02339	1.08822	0.879431	0.89978	0.829802
YLL045C	0.718479	0.802627	1.01326	0.968413	0.950407	0.911413	0.752182
YOR349W	0.82098	0.790801	0.977355	1.09	1.00043	0.761569	0.646486
YER061C	0.921896	0.789704	0.741027	0.855712	0.835465	0.830384	0.730125
YGR170W	0.784251	0.843362	0.994904	0.874198	0.941573	0.80149	0.783924
YLR226W	0.746718	0.976307	1.03616	1.03008	0.943222	0.858658	0.76192
YDR061W	0.633191	0.829287	0.895021	0.942567	0.802144	0.79041	0.856535
YGR169C-A	0.87484	0.900889	0.901177	0.818076	0.85033	0.907332	0.901157
YLR225C	0.504516	0.668648	0.634907	0.552536	0.475924	0.623581	0.696499
YBL030C	0.533561	0.552713	0.575415	0.601533	0.609421	0.70618	0.752152
YGR031C-A	1.0159	0.902867	0.864069	0.920302	0.965606	0.864503	0.763928
YIL047C	0.747999	0.752756	0.92439	0.945746	1.05572	0.903365	0.763765
YIL046W-A	0.734897	0.800488	0.898902	0.736568	0.460558	0.176479	0.143677
YDR389W	0.87377	0.638431	0.911991	0.891248	0.849492	0.852957	0.76429
YKR038C	0.925188	0.995186	1.07948	1.09371	0.862653	0.86594	0.763833
YNR018W	0.913068	0.862132	1.1218	0.991065	1.03372	0.846888	0.77665
YKL056C	0.54569	0.642874	0.895073	0.78398	0.876398	0.744571	0.641847
YFL051C	0.530934	0.374854	0.506031	0.586998	0.643547	0.593048	0.49217
YDL022W	0.412023	0.461556	0.421913	0.365223	0.374413	0.451259	0.603713
YDR524C	0.671324	0.6523	0.665957	0.825592	0.720922	0.803845	0.712895
YGL206C	0.617607	0.626044	0.696666	0.698966	0.611326	0.825661	0.787117
YGL205W	0.677512	0.705144	0.700443	0.765742	0.809026	0.782381	0.646161
YDR524W-C	0.266215	0.247368	0.491915	0.479876	0.376088	0.33892	0.328657
YNL079C	1.09907	1.00275	1.10197	1.05129	1.07892	0.98304	0.891575
YGL013C	1.1215	0.946588	1.19713	1.16903	1.1453	0.915259	0.910556
YGL012W	0.923543	0.832157	0.944317	0.876842	0.804265	0.716104	0.763198
YOR087W	0.638745	0.689547	0.869268	0.822677	0.756266	0.811824	0.818318
YGL224C	0.848726	0.847831	0.829143	0.904166	0.777946	0.789012	0.76771
YOR073W	0.959256	0.954122	0.857858	1.02708	0.946397	0.923898	0.967185
YDL037C	0.623532	0.519053	0.690036	0.748875	0.819892	0.790882	0.737745
YHR183W	1.00594	0.993588	1.08402	1.13649	1.1629	0.939519	0.983623
YJL151C	0.838843	0.919658	0.800813	0.974862	0.973983	0.778542	0.780328
YLR437C	0.962693	0.98131	1.07493	0.869472	0.869631	0.703474	0.538548
YLR438W	0.710894	0.832615	0.610384	0.618045	0.429299	0.604287	0.52471
YPR042C	0.60484	0.669763	0.637051	0.788251	0.674972	0.714702	0.811502
YPR043W	0.657989	0.691142	0.864679	0.867893	0.81248	0.807224	0.654425
YLR029C	0.881041	1.01157	1.1669	1.26896	1.25725	1.03756	0.809824
YHR177W	0.466597	0.505222	0.599109	0.677089	0.689656	0.699508	0.57934
YDR451C	0.395836	0.456928	0.561346	0.48567	0.492846	0.531285	0.622797
YDR452W	0.779952	0.79565	0.70016	0.826814	0.74427	0.747107	0.748873
YHR003C	0.860265	0.813719	0.82543	0.860375	0.809383	0.710614	0.674351
YBL087C	0.488176	0.623719	0.675265	0.698022	0.714211	0.577874	0.606536
YDL184C	0.501282	0.740017	1.05845	0.795881	0.947199	0.797489	0.706477
YDR450W	0.618037	0.554871	0.745421	0.857011	0.836703	0.727199	0.508917
YHR206W	0.610951	0.53961	0.691032	0.788176	0.678897	0.745168	0.752677
YLR023C	0.718015	0.786054	0.889542	0.955154	0.808194	0.702996	0.622603
YBR196C-B	0.654649	0.821672	1.02352	1.10449	0.96551	0.947296	0.986836
YLR030W	0.586552	0.639265	0.681053	0.73576	0.745005	0.642264	0.518099
YPL221W	0.460267	0.359806	0.487517	0.586254	0.519653	0.421743	0.37821
YAL029C	0.570256	0.573917	0.649619	0.659344	0.680229	0.649972	0.702941
YAL028W	0.950139	0.89987	0.773583	0.939195	0.918715	0.931231	0.941754
YDL138W	0.794042	0.741621	0.828854	0.689875	0.56427	0.638116	0.56396
YLR325C	0.560207	0.823099	0.891898	0.890505	0.969281	0.790304	0.731697
YOR051C	0.798285	0.82604	0.986054	0.906057	0.864125	0.847494	0.678464
YOR145C	0.72894	0.728474	0.752822	0.80592	0.931716	0.809869	0.694214
YOR147W	0.773195	0.798472	0.798953	0.846812	0.743803	0.892565	0.834855
YHR149C	0.529606	0.562831	0.767037	0.79666	0.706809	0.669552	0.654854
YHR150W	0.801471	0.843079	0.884283	0.765415	0.891713	0.762816	0.80033
YNL078W	0.563148	0.58706	0.709823	0.711378	0.65326	0.679724	0.493455
YOR369C	0.652979	0.944967	1.07417	1.07117	1.15885	0.95616	0.712988
YKR041W	0.629579	0.551247	0.88795	0.789906	0.79214	0.604752	0.505825
YBR048W	0.707292	0.764434	0.817281	0.886669	0.801443	0.84899	0.688066
YIL102C	0.679214	0.775364	0.862238	0.926628	0.839285	0.910582	0.885189
YDR234W	0.491217	0.521638	0.67054	0.650943	0.609896	0.593247	0.455835
YGL103W	0.724325	0.695891	1.10197	0.998165	0.986783	0.892208	0.723532
YKL063C	0.636859	0.717696	0.896523	0.851791	0.716681	0.68207	0.62539
YDR490C	0.914245	0.811374	0.719788	0.83367	0.894895	0.789872	0.637542
YDR492W	0.524864	0.458527	0.759551	0.671882	0.831675	0.681258	0.599955
YCR012W	0.176669	0.113969	0.217739	0.329203	0.249617	0.444801	0.459634
YDL136W	0.722888	0.719149	0.861737	0.88879	0.818357	0.729506	0.696376
YLR150W	0.325951	0.486781	0.6807	0.700521	0.713567	0.749626	0.448808
YLR149C	0.823576	0.839875	0.735458	0.698678	0.683834	0.876156	0.851552
YIL107C	0.532772	0.464008	0.465171	0.453661	0.43721	0.617245	0.590108
YIL106W	0.511453	0.542298	0.625642	0.523637	0.468825	0.674763	0.570902
YKL152C	0.19232	0.151966	0.279036	0.365058	0.400419	0.544619	0.550015
YGR255C	0.665866	0.760627	0.87396	0.825433	0.784753	0.784559	0.768084
YGR256W	0.608104	0.696877	0.694635	0.586142	0.67881	0.687656	0.709663
YJL136C	0.512922	0.661056	0.740143	0.806301	0.850551	0.774142	0.658898
YBR092C	0.693407	0.637389	0.852043	0.761166	0.788229	0.929415	0.823459
YDR247W	0.607696	0.717608	0.717961	0.691463	0.676114	0.864926	0.789954
YGL147C	0.830069	0.897355	1.12213	1.01623	0.994917	0.97531	0.823214
YLR212C	0.871745	0.874802	0.902032	1.00976	0.941526	0.884936	0.728342
YML057W	0.817802	0.775256	0.869355	0.760651	0.846361	0.738656	0.713127
YNL178W	0.895332	1.10739	1.30703	1.30011	1.25786	1.02242	0.838655
YOR161C	0.481138	0.389539	0.420903	0.391636	0.481438	0.584335	0.42992
YGR229C	0.652553	0.510833	0.803908	0.883814	0.63591	0.618092	0.540236
YDR161W	0.776506	0.675595	0.770933	0.843445	0.836768	0.78237	0.635409
YER035W	0.660035	0.576268	0.615984	0.782355	0.768073	0.566932	0.528362
YBR021W	0.682276	0.661599	0.751054	0.879712	0.76476	0.827283	0.753594
YPL125W	0.769078	0.66914	0.745196	0.813632	0.817163	0.808451	0.769942
YPR036W	0.781635	0.846259	0.937046	0.860374	0.754954	0.753815	0.744617
YHR179W	0.660802	0.610385	0.801972	0.794117	0.832818	0.735736	0.685334
YMR052W	0.939498	0.835185	0.96322	0.970794	0.888965	0.825149	0.754811
YNL118C	0.689506	0.810306	0.773363	0.805192	0.772352	0.772574	0.756833
YNL117W	0.731559	0.773623	0.719521	0.861583	0.891244	0.715318	0.698971
YBR181C	0.730148	0.807001	0.717014	0.852918	0.881505	0.662375	0.671256
YFL022C	0.520101	0.563428	0.569108	0.665284	0.509168	0.543184	0.544297
YGR240C	0.40472	0.495796	0.687516	0.541387	0.513511	0.636325	0.663383
YIL116W	0.720574	0.82107	0.774712	0.857241	0.517751	0.629053	0.610689
YPL131W	0.612229	0.786738	1.0168	1.1769	1.08737	0.840634	0.697179
YPL017C	1.07228	1.11306	1.03494	0.94435	0.955482	0.756709	0.644197
YPL016W	0.52342	0.390021	0.551841	0.406196	0.279341	0.465433	0.32986
YDL171C	0.66258	0.816398	0.852228	0.794901	0.470463	0.426122	0.331625
YDL170W	0.694982	0.736624	0.839995	0.873365	0.62299	0.700228	0.636154
YGL096W	0.606726	0.419081	0.406723	0.388315	0.373532	0.561352	0.35996
YML092C	0.733191	0.68595	0.824884	0.841527	0.854999	0.770053	0.751487
YOR246C	0.817803	0.939498	1.00072	0.964842	0.95133	0.930231	0.888355
YBR066C	0.534067	0.539201	0.868926	0.752318	0.769141	0.673606	0.452979
YDR297W	0.988176	0.796964	1.05649	1.19633	1.06098	0.957864	0.876941
YJL178C	0.746111	0.765138	0.767741	0.889036	0.75996	0.75032	0.679695
YFR032C-B	0.559187	0.720399	0.84685	0.969928	0.885374	0.849887	0.674482
YKR080W	0.559606	0.588813	0.519157	0.772399	0.748051	0.750471	0.711541
YDL241W	0.736816	0.67578	0.699181	0.777146	0.724611	0.747446	0.75965
YEL017W	0.947262	1.03688	1.01876	0.981177	0.937859	0.92479	0.820996
YER055C	0.681176	0.709386	0.639256	0.758764	0.504322	0.659176	0.488337
YAL039C	0.936168	0.895473	0.839375	0.895515	0.854134	0.760754	0.703176
YFR032C-A	0.584534	0.744944	0.873923	1.00458	0.9125	0.871857	0.696783
YNL096C	0.652464	0.831653	0.937879	0.896388	0.765834	0.822811	0.757544
YBR218C	0.525426	0.521615	0.421522	0.445979	0.301669	0.49962	0.389061
YNL068C	0.702213	0.733679	0.745055	0.823309	0.716731	0.734997	0.705047
YPL249C-A	0.526242	0.737543	0.906261	1.06945	1.02097	0.865514	0.705429
YPR131C	0.763076	0.627446	0.769091	0.823992	0.704495	0.773959	0.65331
YPR132W	0.697882	0.846636	0.964517	0.981402	0.934058	0.808128	0.66247
YKL068W-A	0.703961	0.868089	0.933833	0.894071	0.516319	0.739411	0.802822
YOL136C	0.712064	0.920157	0.841654	0.869143	0.836147	0.702407	0.721013
YAR014C	0.802488	0.878893	1.01734	1.03764	0.996253	0.837973	0.831408
YAR015W	1.05526	0.9851	1.07241	1.18095	1.06667	0.962597	0.993797
YGR078C	0.736734	0.94511	0.877259	1.02109	0.992211	0.997917	0.889145
YGR079W	0.690347	0.881794	0.970586	1.00607	0.982732	0.72165	0.572231
YIL122W	0.753956	0.579308	0.657029	0.76963	0.664361	0.865369	0.71195
YPL265W	0.236415	0.226037	0.489307	0.213603	0.27573	0.378293	0.301993
YPL171C	0.760134	0.756522	0.900036	0.870061	0.833762	0.707952	0.58619
YPL170W	0.510228	0.570586	0.547978	0.489965	0.674738	0.605416	0.533047
YER069W	0.977447	0.836578	0.902029	0.90637	0.715895	0.907141	0.740174
YHR092C	0.264644	0.218047	0.186146	0.616098	0.427807	0.589469	0.53077
YML035C	0.595227	0.543696	0.687557	0.731358	0.604188	0.61091	0.556239
YML034W	0.865336	0.887844	0.866155	0.898404	0.855009	0.816282	0.795327
YBL033C	0.849027	0.913435	0.971767	0.89091	0.988373	0.779714	0.657404
YBL032W	0.833321	0.845327	0.923152	1.01902	0.894345	0.777532	0.718274
YLR256W	0.638569	0.595588	0.809251	0.819251	0.798541	0.838587	0.742518
YOR247W	0.572904	0.627469	0.641624	0.649852	0.571539	0.745472	0.636359
YCR102C	0.968317	1.01003	0.932128	1.11653	0.920297	1.0347	0.985747
YER074W	0.709732	0.826422	0.949213	0.888276	1.02276	0.902728	0.726867
YIL095W	0.813174	0.790672	0.952551	0.869339	0.907534	0.918611	0.779186
YJR009C	0.311083	0.291081	0.525047	0.723768	0.687662	0.609782	0.626284
YOR204W	0.759263	0.707985	0.78397	0.795009	0.940654	0.694107	0.627362
YPR138C	0.78282	0.637812	0.820341	0.562985	0.263902	0.483337	0.49793
YIR016W	0.833887	0.805166	0.594793	0.599148	0.668672	0.895248	0.717198
YGL039W	0.522273	0.704825	0.902646	0.673935	0.70231	0.721533	0.730619
YKL185W	0.359759	0.437966	0.660792	0.611974	0.553145	0.621231	0.532079
YLR074C	0.772939	0.739154	0.867369	0.934164	1.00215	0.825419	0.775372
YLR075W	0.557325	0.775489	0.903815	0.81474	0.901514	0.824395	0.71316
YPL256C	0.809033	0.880001	1.10728	0.947343	0.981395	0.742307	0.645134
YPL058C	0.499407	0.471072	0.653023	0.657299	0.522987	0.691799	0.510518
YFR036W	0.80056	0.894231	1.03009	1.02008	1.01084	0.717292	0.711422
YIL013C	0.663623	0.801059	0.885391	0.830837	0.829977	0.775455	0.697274
YFR035C	0.614291	0.754775	0.945232	0.884619	0.56541	0.66283	0.654444
YBR191W	0.742872	0.829163	0.869141	0.933296	0.92913	0.858766	0.658762
YDR214W	1.00171	0.977919	0.952191	1.18737	1.14585	0.924777	1.0911
YGR279C	0.478466	0.483517	0.633743	0.523803	0.556253	0.692402	0.650483
YML008C	0.380563	0.574809	0.684016	0.586024	0.639685	0.396633	0.356974
YNL006W	0.730246	0.88212	0.736101	0.982256	0.897116	0.80324	0.763782
YEL060C	0.82757	0.812343	0.815925	0.810757	0.90112	1.001	0.921144
YDR358W	0.824552	0.864118	0.876837	0.913936	0.89434	0.859152	0.986866
YGR241C	0.640317	0.772052	0.722734	0.735694	0.686235	0.760235	0.741704
YDR357C	0.997498	1.00397	1.05533	1.05308	1.06163	0.87478	0.944333
YGR243W	0.42347	0.668263	0.475805	0.551882	0.646352	0.74473	0.593997
YDR173C	0.687542	0.667723	0.824271	0.837397	0.822591	0.876655	0.823984
YDR174W	0.700119	0.652366	0.767836	0.794833	0.824018	0.797278	0.652694
YLR094C	0.814116	0.934575	1.01683	0.951449	1.0543	0.987196	0.95883
YNL160W	0.639169	0.535166	0.38857	0.439422	0.434034	0.543296	0.596808
YGL105W	0.772367	0.822287	0.846369	0.871397	0.839355	0.621381	0.670189
YML121W	0.671527	0.748754	0.924425	0.846795	0.986292	0.715126	0.647224
YIR017C	0.660912	0.687553	0.826636	0.569454	0.266571	0.568088	0.426075
YIR018W	0.913881	0.882135	0.878755	0.898112	0.75144	0.690719	0.776907
YOR273C	0.387679	0.364705	0.578558	0.533061	0.480922	0.754695	0.702545
YML007W	0.780197	0.837178	0.80136	0.953697	0.925371	0.786488	0.754874
YML007C-A	0.389133	0.593409	0.707101	0.604498	0.660973	0.408345	0.371635
YGL055W	0.172968	0.103707	0.266533	0.24297	0.374202	0.23776	0.14419
YPL145C	0.608804	0.740129	0.878756	0.92214	0.742025	0.701826	0.702628
YPL144W	0.864114	0.926067	0.956942	1.04702	0.956437	0.898246	0.832139
YOR062C	0.567275	0.53963	0.526254	0.54022	0.503843	0.545816	0.522575
YJR010W	1.0184	0.794022	0.855557	0.813926	0.549269	0.6722	0.681668
YER131W	0.65288	0.788489	0.90439	0.884184	0.886903	0.884196	0.752793
YMR015C	0.383659	0.46388	0.715301	0.50252	0.393718	0.39814	0.338098
YNL162W	0.54602	0.634018	0.730058	0.650369	0.689536	0.730568	0.633304
YFR017C	0.461028	0.533477	0.337915	0.413495	0.405051	0.525926	0.418052
YAL038W	0.537665	0.457059	0.703204	0.959179	0.905735	0.906255	0.83101
YDR441C	0.455388	0.615005	0.569065	0.655553	0.599288	0.660311	0.534106
YGL123W	0.577847	0.796115	1.01431	0.904446	0.816154	0.852603	0.750711
YER091C	0.521959	0.606515	0.36985	0.274623	0.070358	0.172606	0.251422
YML017W	0.632132	0.701974	0.837493	0.840699	0.611094	0.75281	0.741667
YOR101W	0.7269	0.917468	0.971855	0.925461	0.99101	0.99729	0.953514
YIR007W	0.740635	0.724264	0.701877	0.7034	0.640003	0.80038	0.792764
YML018C	0.507419	0.648483	0.692533	0.678225	0.479071	0.721728	0.651719
YDR011W	0.640227	0.575296	0.615812	0.748374	0.563649	0.661015	0.557895
YKL180W	0.834608	1.06208	1.2127	1.18702	1.15197	1.05999	0.842346
YDR211W	0.900055	0.804879	0.857988	0.936534	1.03199	0.798116	0.804906
YDR276C	0.536985	0.520787	0.573314	0.643079	0.7152	0.71717	0.663263
YER168C	0.876486	0.914968	0.989088	0.949093	0.951255	0.924715	0.787452
YER169W	0.678046	0.611186	0.694959	0.701582	0.734733	0.699408	0.601713
YGR086C	0.67726	0.784202	0.691426	0.701897	0.652928	0.831062	0.78883
YER092W	1.00771	0.976625	1.00172	0.931947	0.445936	0.826545	0.846025
YHL027W	0.807836	0.765686	0.860789	0.699516	0.581839	0.727943	0.68986
YDR033W	0.204906	0.202927	0.792687	0.618761	0.594388	0.522235	0.455818
YGR148C	0.820084	0.826347	0.865481	1.21461	1.08634	0.985478	0.813342
YOR098C	0.640101	0.726415	0.873069	0.832891	0.819682	0.889044	0.721295
YOR099W	0.607905	0.6322	0.749136	0.695794	0.654351	0.665002	0.634167
YGR149W	0.471854	0.555041	0.671943	0.640918	0.590906	0.494019	0.486923
YGL124C	0.899827	0.906425	1.06441	1.05219	0.934294	0.940726	0.777895
YLR312W-A	0.76363	0.776348	0.831232	0.909379	0.878562	0.744035	0.746611
YPL032C	0.661306	0.811678	0.843346	0.908078	1.01387	0.877841	0.853847
YLR312C	0.775408	0.838328	0.678992	0.750067	0.677452	0.756674	0.679824
YMR008C	0.674645	0.501756	0.853563	0.770924	0.678402	0.614895	0.585112
YJL107C	0.626224	0.655661	0.681443	0.670251	0.57939	0.7058	0.571859
YGR143W	0.681802	0.602107	0.705306	0.735701	0.672491	0.543798	0.535441
YKL164C	0.758838	0.723014	0.570035	0.645675	0.66857	0.681158	0.680055
YER056C-A	0.737012	0.805662	0.869607	0.859487	0.858404	0.791478	0.757864
YJL088W	0.599503	0.5809	0.70813	0.643564	0.66581	0.78305	0.695416
YBR203W	0.408285	0.450179	0.465671	0.371899	0.335522	0.395587	0.410141
YER098W	0.77504	0.78966	0.969922	0.943482	0.927088	0.955492	0.993578
YOR312C	0.615417	0.743297	0.804012	0.65065	0.699424	0.804162	0.621614
YIL069C	0.646042	0.710761	1.07787	1.10891	1.07055	0.845489	0.646572
YGR090W	0.631418	0.669198	0.822461	0.815693	0.641061	0.855251	0.644653
YPR102C	0.553426	0.725745	0.913228	0.986118	0.976856	0.975428	0.762628
YPR103W	0.637663	0.606864	0.710731	0.631491	0.720678	0.799858	0.769034
YHR161C	0.767152	0.644293	0.665209	0.638617	0.678375	0.757106	0.693538
YLR328W	0.483396	0.383828	0.566447	0.493597	0.526939	0.565075	0.593946
YHR162W	0.595008	0.668502	0.735143	0.856554	0.730063	0.61793	0.533694
YLR304C	0.629463	0.668439	0.679997	0.596635	0.678204	0.806989	0.706745
YOR293W	0.742421	0.868939	0.917327	0.991782	0.98339	0.843531	0.702579
YOR292C	0.889023	0.879673	0.989377	1.09383	0.916867	0.979002	0.865875
YDR055W	0.708141	0.607114	0.853565	0.779489	0.66913	0.531621	0.51219
YER062C	0.69073	0.657964	0.813919	0.736897	0.725826	0.76505	0.643778
YLR377C	0.849833	0.846961	0.845654	0.800097	0.896559	0.79911	0.725047
YML025C	0.679665	0.772506	0.767741	0.751648	0.761891	0.693645	0.714957
YML024W	0.536387	0.664486	0.757509	0.843991	0.783494	0.802611	0.648771
YKR042W	0.479205	0.326011	0.605059	0.48616	0.530316	0.546973	0.528845
YMR296C	0.738644	0.732855	0.740649	0.721565	0.738774	0.776618	0.678881
YOL126C	0.665755	0.490972	0.510275	0.449576	0.579817	0.615036	0.574353
YOL125W	0.649788	0.57381	0.642698	0.776733	0.684199	0.64139	0.545525
YOR032W-A	0.41111	0.39057	0.296962	0.272904	0.184831	0.403927	0.262088
YOR342C	0.242803	0.287585	0.48049	0.681528	0.719575	0.702083	0.517214
YIL133C	0.58036	0.790628	0.838726	0.803086	0.751295	0.764749	0.618742
YNL302C	0.547405	0.610716	0.876444	0.710653	0.729896	0.849123	0.729388
YPL112C	0.77295	0.903622	0.888273	0.870746	0.884149	0.871414	0.719051
YBL099W	0.558225	0.593637	0.669969	0.578545	0.625741	0.732698	0.731983
YBR183W	0.558786	0.597134	0.509951	0.432297	0.453809	0.644072	0.653978
YGL189C	0.526171	0.627836	0.885469	0.759359	0.84983	0.849373	0.758376
YBR182C-A	0.699032	0.80618	0.971187	0.81029	0.823461	0.790081	0.801097
YGL188C-A	0.526171	0.627836	0.885469	0.759359	0.84983	0.849373	0.758376
YDR470C	0.737609	0.981357	0.89034	0.737559	0.776934	0.986264	0.871529
YDR471W	0.593353	0.623953	0.759713	0.814296	0.769798	0.832346	0.6029
YML026C	0.610547	0.728593	0.9454	0.875751	0.846833	0.805007	0.626857
YOR153W	0.625166	0.602187	0.723868	0.653256	0.662297	0.68022	0.668228
YGR202C	0.884995	0.850603	0.978672	1.25224	0.889066	0.768866	0.865896
YOR317W	0.709165	0.738035	0.753121	0.823379	0.695068	0.888979	0.813314
YBR077C	0.763229	0.731022	0.887229	0.847811	0.955592	0.67916	0.675003
YLR399C	1.19284	1.14419	1.02829	0.948629	1.02779	1.01361	0.953653
YOR182C	0.445842	0.657061	0.812056	0.695347	0.677865	0.739303	0.650025
YOR184W	0.775255	0.839035	0.683347	0.806774	0.694476	0.813812	0.839254
YDR363W-A	0.652356	0.709551	0.864512	0.718305	0.693476	0.853284	0.779193
YML073C	0.622556	0.654686	0.783014	0.775988	0.815662	0.764641	0.601697
YBR238C	0.679695	0.655108	0.83711	0.926285	0.810414	0.888364	0.880676
YDR222W	0.653263	0.93502	0.872113	0.892887	0.891159	0.877235	0.788183
YOR028C	0.605871	0.535245	0.452327	0.501504	0.636777	0.622298	0.562797
YJL006C	0.664176	0.781581	0.966233	0.887098	0.736216	0.709005	0.601338
YER101C	0.808979	0.815436	0.810007	0.858683	0.886561	0.862422	0.735224
YMR242C	0.705868	0.778122	0.896055	0.973313	0.995631	0.880422	0.660191
YDR025W	0.674345	0.712507	1.00098	0.972433	0.973731	0.720382	0.681586
YLR401C	0.94256	0.974301	1.08559	1.00912	1.08001	1.03015	0.903959
YLR403W	0.800109	0.756603	0.859395	0.977683	0.919768	0.91097	0.873158
YOL082W	0.720484	0.807061	0.953989	0.905071	0.716041	0.644798	0.648739
YLR278C	0.341148	0.370555	0.514902	0.539972	0.472174	0.412916	0.331984
YGR165W	0.810136	0.931262	1.04309	0.868437	0.851533	0.899633	0.955179
YLR058C	0.713467	0.814631	0.578826	0.868334	0.903178	0.782478	0.825893
YER102W	0.821767	0.893631	1.14518	0.948089	1.09161	0.969599	0.829133
YIL149C	0.851826	0.831734	0.933269	0.873494	0.794831	0.87085	0.891751
YIL148W	0.585425	0.716803	0.894421	0.773513	0.727498	0.83498	0.662304
YOL060C	0.77323	0.76184	0.773385	0.834701	0.849597	0.715898	0.710894
YPL135W	0.909469	1.07941	1.07339	0.960115	0.965733	0.928028	1.02354
YPR074C	1.01311	0.897818	1.05057	1.04665	1.07854	1.04115	0.913126
YBR078W	0.336648	0.258457	0.629941	0.491348	0.461945	0.576627	0.462158
YDL133C-A	0.621809	0.791757	1.08269	1.00891	0.879609	0.943033	0.855396
YER088C	0.910509	0.700729	0.891673	0.987547	0.852453	0.909263	0.873945
YHR203C	0.456114	0.616276	0.935475	0.685916	0.761668	0.748184	0.559082
YDL133W	0.507908	0.73165	0.738957	0.665047	0.659068	0.733831	0.664098
YGR203W	0.490646	0.421758	0.508772	0.584682	0.592839	0.468797	0.363919
YKL120W	0.791446	0.816607	0.885795	0.789742	0.616649	0.555365	0.61508
YNL037C	0.620316	0.532099	0.786594	0.574745	0.520676	0.743111	0.689291
YNL036W	0.757414	0.729231	0.53681	0.687448	0.537733	0.551739	0.572519
YOR355W	0.330588	0.428242	0.559177	0.482835	0.346527	0.288801	0.30681
YLR108C	0.817365	0.929988	0.867676	0.908319	0.879711	0.800865	0.780598
YDR420W	0.894867	0.693303	0.872381	0.873657	0.775216	0.690716	0.674419
YIL018W	0.499827	0.473214	0.80814	0.785546	0.692882	0.830172	0.650439
YPL111W	0.532421	0.662727	0.691802	0.613916	0.557423	0.777372	0.671535
YDR487C	0.545479	0.641427	0.789848	0.887912	0.770434	0.755919	0.717401
YLR109W	0.779805	0.865989	0.500238	0.799843	0.935632	0.830974	0.923915
YFL064C	0.521606	0.495218	0.490316	0.479533	0.564494	0.511592	0.483332
YLL028W	0.63856	0.630357	0.772119	0.805176	0.537482	0.715438	0.612814
YLL013C	0.533939	0.636124	0.644023	0.619209	0.663446	0.672756	0.710593
YLL012W	0.643342	0.730481	0.695577	0.655878	0.669604	0.598572	0.613294
YNL231C	0.258932	0.329842	0.423648	0.35922	0.254831	0.406462	0.356004
YLR448W	0.633079	0.676626	0.836828	1.00896	0.935214	0.919188	0.670917
YDR447C	0.827472	1.01024	1.08975	1.11121	1.12224	0.958901	0.877691
YER116C	0.800511	0.807825	0.83862	0.848931	0.835504	0.898404	0.879382
YER117W	0.779686	0.74123	0.906643	0.820545	0.929732	0.872819	0.736042
YNL034W	1.33188	1.29722	1.17797	1.14306	1.20147	1.15881	1.13948
YAL064W	0.497945	0.575494	0.726322	0.607267	0.61151	0.712638	0.714194
YBL071W-A	0.812759	0.926835	1.00946	0.899081	0.967335	0.915395	0.700404
YGR118W	0.565096	0.677086	0.768214	0.727967	0.841839	0.811225	0.637674
YHR021W-A	0.489668	0.59761	0.737536	0.655257	0.590684	0.694625	0.744792
YDR098C	1.06908	1.00123	1.02998	1.20412	1.09918	1.016	0.950769
YHR021C	0.409903	0.520468	0.607953	0.551778	0.447419	0.683991	0.61387
YPL057C	0.489444	0.451224	0.525	0.579788	0.459067	0.786524	0.650957
YBL071C-B	0.567188	0.653538	0.892608	0.863482	0.896072	0.867166	0.698588
YNL149C	0.720921	0.797302	0.921114	0.843404	0.927406	0.812835	0.695083
YBR105C	0.528424	0.576399	0.688809	0.657551	0.554894	0.585345	0.434036
YBR106W	0.767983	0.673251	0.790307	0.885891	0.978879	0.696188	0.733106
YNL069C	0.589671	0.737232	0.875209	1.00444	0.883213	0.781544	0.628605
YGR117C	0.763017	0.839593	0.942942	0.96319	1.02375	0.831909	0.822977
YFL033C	0.625258	0.636761	0.765144	0.730301	0.645819	0.765429	0.678904
YFL031W	0.817254	0.87212	0.866495	1.12004	1.13823	0.998106	1.06704
YGR055W	0.494495	0.593688	0.510918	0.377388	0.277571	0.930921	0.86228
YNL098C	0.530088	0.419429	0.345446	0.362899	0.520197	0.644602	0.520196
YNL097C-B	0.530088	0.419429	0.345446	0.362899	0.520197	0.644602	0.520196
YNL133C	0.602413	0.827024	0.943367	0.850358	0.921015	0.864976	0.789513
YNL132W	0.767068	0.801251	0.886174	0.845177	0.91433	0.941362	0.87714
YPL143W	0.666367	0.768043	0.909536	0.746393	0.779754	0.752853	0.740388
YIL052C	0.519763	0.622406	0.855073	0.836119	0.76167	0.729791	0.588356
YML064C	0.839776	0.887529	0.80221	0.865482	0.695671	0.904027	0.833615
YML063W	0.635597	0.958551	0.993276	1.04877	1.10834	0.845632	0.722133
YDL076C	0.548623	0.606452	0.770347	0.663007	0.793149	0.644497	0.647589
YDL075W	0.732329	0.677073	1.03885	0.990961	0.939979	0.810586	0.730328
YER017C	0.713293	0.706072	0.765241	0.668247	0.727855	0.700748	0.720588
YGR189C	0.570612	0.478201	0.771252	0.801081	0.71949	0.588842	0.570793
YJL133W	0.471938	0.622429	0.598103	0.57716	0.653181	0.615407	0.55126
YLR185W	0.695269	0.753904	0.778596	0.799599	0.878002	0.873227	0.683186
YJL133C-A	0.464205	0.410115	0.48421	0.594723	0.492628	0.520547	0.510238
YLR183C	0.72939	0.774395	0.813385	0.800982	0.78178	0.87627	0.798758
YIL118W	0.789091	0.758899	0.874753	0.773921	0.686296	0.652118	0.504411
YPR149W	0.247159	0.132799	0.228244	0.186893	0.149466	0.398316	0.380123
YDR277C	0.497957	0.683688	0.460525	0.68042	0.541331	0.786994	0.782695
YLR047C	0.636118	0.642784	0.825819	0.788801	0.699755	0.713158	0.752222
YLR048W	0.692874	0.957607	1.07367	1.02082	1.03316	0.854289	0.763145
YLR332W	0.643177	0.656604	0.721176	0.811058	0.733602	0.723771	0.804132
YLR355C	0.798099	0.983876	1.06455	1.26326	0.688523	0.41644	0.385196
YPL015C	0.587499	0.275	0.723392	0.626402	0.846789	0.836876	0.803848
YPL014W	0.763454	0.640733	0.920258	0.903156	0.98474	0.800841	0.825766
YBL028C	0.79003	0.895298	1.0457	1.00491	0.98572	0.694731	0.660701
YBL027W	0.503598	0.615321	0.762681	0.864896	0.779726	0.772666	0.540157
YGL037C	0.369409	0.453811	0.350666	0.405811	0.363663	0.579289	0.605735
YGL036W	1.19051	1.03393	1.07497	1.08878	1.15275	0.887462	0.834873
YCL043C	0.81459	0.79639	0.665791	0.755636	0.906458	0.883069	0.844781
YCL040W	0.895101	0.819092	0.522372	0.649146	0.699355	0.814992	0.831186
YLR055C	0.87373	1.00459	1.05181	1.05225	0.905383	0.922617	0.863401
YOL127W	0.632567	0.596615	0.887575	0.892724	0.83249	0.714182	0.69599
YDR155C	0.737883	0.79829	0.737644	0.913241	0.980176	1.01688	0.977573
YDR156W	0.751411	0.742719	0.741265	0.85986	0.827004	0.742564	0.654172
YLR297W	0.532886	0.515231	0.710293	0.660903	0.664876	0.636383	0.562343
YDL182W	0.547855	0.5448	0.602945	0.651674	0.526536	0.526874	0.53875
YGR060W	0.286719	0.332177	0.524743	0.37671	0.437539	0.19478	0.092567
YFR031C-A	0.410792	0.615924	0.814752	0.76794	0.766919	0.699395	0.529277
YPL068C	0.676795	0.738449	0.913851	0.885377	0.868175	0.882042	0.759045
YPL066W	0.413879	0.47016	0.893849	0.794488	0.738417	0.66066	0.554474
YHR071W	0.511662	0.556595	0.63488	0.683961	0.444974	0.534958	0.489807
YPL090C	0.526357	0.689709	0.831436	0.788319	0.80706	0.821996	0.659483
YEL040W	0.449347	0.573204	0.737479	0.803865	0.702805	0.77786	0.731992
YFL016C	0.630788	0.599035	0.550778	0.671326	0.716821	0.665865	0.663025
YFL014W	1.05544	0.986541	0.358137	0.267508	0.369736	0.754527	0.56709
YBR068C	0.214307	0.215174	0.5517	0.398007	0.252423	0.470883	0.50979
YDR448W	0.784479	0.651266	0.773846	0.775417	0.779452	0.7547	0.685661
YNL066W	0.555322	0.505839	0.694803	0.622789	0.652319	0.726123	0.61398
YMR307W	0.970432	0.865176	1.17059	1.01411	1.06434	0.884769	0.887423
YBL002W	0.939271	1.00402	1.10221	0.981247	0.961221	0.991603	0.851717
YBR196C	0.668159	0.663006	1.0033	0.956111	0.977474	0.735605	0.796294
YJR047C	0.566217	0.604184	0.926621	0.87591	0.683261	0.658703	0.641844
YPL049C	0.884618	0.838465	0.982849	0.982338	0.846999	0.888444	0.810288
YAL054C	0.571751	0.640183	0.620777	0.512434	0.618149	0.658839	0.637149
YAL053W	0.605426	0.458116	0.502153	0.44768	0.474552	0.495176	0.541478
YER158C	0.471385	0.520724	0.722759	0.609351	0.636468	0.561503	0.459123
YHR010W	0.592861	0.833508	1.0475	1.01887	1.05368	0.883832	0.802889
YJR048W	0.512317	0.559681	0.680132	0.699977	0.702749	0.670723	0.571223
YNL333W	0.697471	0.618409	0.707104	0.691783	0.648787	0.849985	0.722439
YJL162C	0.865002	0.759365	0.802882	0.841082	0.786527	0.775474	0.727525
YGR204W	0.737923	0.802048	0.716314	0.917391	0.803147	0.679868	0.666085
YEL032W	1.13378	1.06732	1.13446	1.13424	1.05072	0.903242	0.836883
YLR300W	0.335278	0.331065	0.445248	0.571359	0.337292	0.402555	0.328873
YKR075C	0.503007	0.544682	0.386317	0.659184	0.585329	0.788924	0.491264
YKL182W	0.364608	0.345702	0.435964	0.459086	0.659085	0.449892	0.586321
YPR036W-A	0.703074	0.503674	0.668128	0.755456	0.371775	0.692465	0.515284
YBR084C-A	0.484084	0.685366	0.802582	0.827051	0.751751	0.682057	0.585348
YBR085W	0.821668	0.987381	1.09293	0.913544	0.82202	0.829334	0.775481
YEL046C	0.650455	0.72462	0.845113	0.84838	0.850793	0.619752	0.616543
YBR069C	0.633082	0.726267	0.92491	0.829505	0.835048	0.877632	1.01884
YDR072C	0.651521	0.673316	0.83366	0.857213	0.830894	1.00565	0.852522
YJL130C	0.52198	0.630406	0.823631	0.703268	0.583528	0.391971	0.450078
YLR249W	0.611918	0.635388	1.03908	0.991539	1.17282	0.627431	0.535628
YNL144C	0.572075	0.652152	0.65634	0.736918	0.718604	0.925231	0.767009
YBL042C	0.917032	0.851314	0.951284	0.913742	0.856549	0.904851	0.781588
YFL066C	0.874098	0.810297	0.660855	0.668145	0.656483	0.712407	0.672616
YDR382W	0.653119	0.808281	0.878404	0.960027	0.921515	0.78849	0.804983
YAL003W	0.606821	0.672249	0.942086	1.014	0.932495	0.74054	0.840939
YGL253W	0.642826	0.636197	0.771549	0.856441	0.81478	0.878401	0.714386
YDR050C	0.77543	0.727264	0.851129	1.03233	0.917096	0.981428	0.883471
YPR008W	0.883157	0.677414	0.849712	0.877907	0.773697	0.798763	0.702301
YGL030W	0.493601	0.813317	1.01371	1.05444	0.946575	0.817576	0.677871
YMR266W	0.858825	0.823686	0.933102	0.919223	0.75862	0.761238	0.717259
YMR265C	0.900393	0.829245	0.825528	0.848607	0.848492	0.823618	0.747209
YOR212W	0.789259	0.795929	0.837927	0.950114	0.90897	1.04983	0.964015
YAL005C	0.38859	0.429731	0.195551	0.602831	0.714759	0.775111	0.659172
YJL190C	0.576764	0.751815	0.99721	1.02519	0.931218	0.95924	0.75376
YJL189W	0.567879	0.638903	0.866231	0.863023	0.762402	0.813421	0.728745
YLR162W-A	1.21006	1.32917	1.13941	1.203	1.28164	1.30767	1.16423
YER177W	0.89117	0.861444	0.958837	0.987333	0.947509	1.01316	0.916041
YGL056C	0.701297	0.827288	1.00807	0.946122	1.05158	0.783564	0.73619
YOL021C	1.02122	1.02308	1.11704	1.09861	1.01029	0.860654	0.882089
YOL020W	0.770829	0.753263	1.03646	0.915097	1.09346	1.0367	0.984657
YBL029C-A	0.564579	0.641747	0.868437	0.640675	0.596529	0.675996	0.574797
YBL093C	0.650906	0.705873	0.834464	0.810891	0.879074	0.640835	0.595473
YBL092W	0.677824	0.792871	1.05952	0.974774	0.925014	0.90173	0.730344
YBR158W	0.307153	0.418865	0.461005	0.512344	0.416158	0.664293	0.62315
YKL096W	0.582268	0.609139	0.480752	0.670115	0.552056	0.76758	0.738771
YJR123W	0.688193	0.944837	1.14119	1.27047	1.13825	0.944121	0.728139
YNL190W	0.521406	0.443844	0.719677	0.599645	0.610736	0.61525	0.598399
YLR406C	0.593925	0.659832	0.844696	0.896026	0.807957	0.812504	0.700007
YMR011W	0.538033	0.773549	0.569612	0.917567	0.840495	0.773725	0.749881
YIL055C	0.603173	0.646568	0.650563	0.752244	0.597848	0.878631	0.71392
YGL125W	0.470959	0.453974	0.519913	0.359491	0.159291	0.339084	0.360051
YHL029C	0.967545	0.942792	0.993073	0.89943	0.86817	0.787788	0.705894
YOR096W	0.702498	0.816027	1.12461	0.932157	0.945947	0.896156	0.739201
YEL009C	0.545127	0.730446	0.874973	0.764957	0.754289	0.669517	0.793235
YKL006W	0.775827	0.861854	0.949668	1.07968	0.977001	0.872017	0.734412
YOR092W	0.992137	0.964257	1.08682	1.01545	0.955802	0.945745	0.952267
YFL039C	0.761941	0.722945	0.741918	0.7079	0.736326	0.824896	0.779256
YGL054C	0.744256	0.712943	0.819484	0.89749	0.788982	0.84858	0.841093
YPL117C	1.01889	1.11554	1.09107	1.02913	1.06671	1.09567	0.967706
YPL116W	0.526678	0.5529	0.642236	0.561316	0.590958	0.740147	0.698186
YDR309C	0.709635	0.775665	0.813339	0.782313	0.749314	0.90496	0.840031
YGR213C	0.42253	0.466083	0.71414	0.617389	0.433544	0.497195	0.386009
YGR214W	0.666449	0.775824	0.840283	0.99672	1.05511	0.849224	0.647002
YMR142C	0.690054	0.783101	0.890506	1.01196	0.930632	0.820937	0.768735
YMR143W	0.557231	0.657105	0.862503	0.86729	0.883345	0.791053	0.679125
YOR107W	0.604205	0.593265	0.64269	0.68753	0.657751	0.727576	0.580691
YNL221C	0.742135	0.823384	0.692259	0.864214	0.785772	0.911829	0.838353
YNL220W	0.736133	0.832612	0.839491	0.844101	0.901139	0.828248	0.739738
YEL034W	0.76666	0.880685	0.862298	0.845708	0.817688	0.849742	0.876857
YHR174W	0.473285	0.43428	0.533757	0.71801	0.868965	0.872266	0.880008
YBL045C	0.544901	0.687537	0.620292	0.531088	0.677853	0.721158	0.736953
YBL043W	0.501277	0.418921	0.601512	0.625915	0.451873	0.420374	0.250025
YMR291W	0.955544	1.0368	0.908386	1.21893	1.23564	1.00895	0.875153
YDR345C	0.699136	0.898507	0.989559	1.13083	1.13859	1.06589	0.816663
YOL040C	0.815721	0.984018	1.0701	1.14894	1.02498	0.989569	0.772398
YOL039W	0.828257	1.0304	1.19637	1.15216	1.16882	1.12002	0.961784
YOR234C	0.582764	0.735654	0.907543	0.923795	0.87225	0.866489	0.665605
YMR205C	0.612466	0.687591	0.969792	0.914128	0.892546	0.750418	0.747547
YMR206W	0.626116	0.67639	0.369232	0.533473	0.520314	0.765284	0.622876
YJL221C	1.24501	1.24664	1.11611	1.27348	1.44359	1.43102	1.06638
YKL060C	0.573679	0.509416	0.867205	1.05474	1.07746	0.775199	0.838933
YFR033C	0.68582	0.712817	0.761727	0.913463	0.946791	0.869091	0.757909
YGR192C	0.513879	0.365376	0.431799	0.779962	0.87662	0.802345	0.801285
YCR024C-A	0.65792	0.783763	0.93627	0.948037	0.853781	0.908276	0.932022
YER036C	0.935625	0.975443	0.993175	1.00074	1.14881	0.905904	0.833194
YER037W	0.960234	0.966109	1.09191	1.05262	1.06735	0.88777	0.869461
YER137C	0.716937	0.725397	0.921836	0.800307	0.903823	0.911727	0.702622
YBR112C	0.623786	0.696554	0.83969	0.873793	0.71753	0.797821	0.654135
YMR070W	0.449661	0.474191	0.646441	0.409599	0.487247	0.690664	0.680821
YKL029C	1.02196	1.00486	1.1527	1.01011	1.06976	0.957845	0.874209
YKL008C	1.22122	1.16961	1.3567	1.09351	1.26794	1.20363	1.04251
YKL007W	0.855126	0.940535	0.837476	0.86062	0.802791	0.918523	0.848809
YEL007W	0.615341	0.651695	0.883904	0.84761	0.577379	0.889436	0.810545
YBL108C-A	1.12358	1.37241	1.12981	1.12621	1.25532	1.13379	1.25943
YIL119C	0.238697	0.247567	0.429995	0.348271	0.236719	0.390146	0.38942
YPL026C	0.536608	0.524699	0.728256	0.672185	0.737379	0.689955	0.669344
YML006C	1.15961	1.22981	1.13819	0.991291	1.15365	0.956795	0.936723
YNR013C	0.910319	0.859186	1.03084	0.92726	0.84114	0.689899	0.679875
YDR046C	0.644528	0.713429	0.903967	0.917671	0.986825	1.03742	1.03209
YPR065W	0.559762	0.663939	0.731769	0.64785	0.666978	0.733885	0.726157
YNL065W	0.605167	0.606587	0.831156	0.664016	0.743254	0.714379	0.611832
YDR508C	0.663737	0.736732	0.82148	0.708133	0.826732	0.907319	0.817206
YLR342W	0.699839	0.597509	0.884958	0.858919	0.934257	0.784711	0.744737
YDR510W	0.891051	0.84761	0.995356	1.07496	0.96634	0.939584	0.88646

### Sheet: Table S8
Table S8: Normalized acetylated H4 (H4Ac) occupancy at Plus one (+1) nucleosome position
	YPD	Treatment: Nitrogen starvation (-N)
Gene	YPD	1 hour	3 hour
YJL177W	1.94436	3.05607	4.86619
YPR121W	1.93372	1.58901	1.60853
YHR202W	0.460067	1.98367	2.13446
YBR244W	2.12573	2.64647	2.32032
YGL128C	2.39555	2.55902	2.65038
YHR204W	1.97544	2.50498	3.21973
YKL217W	0.219786	0.397141	0.620324
YOR381W	2.23512	0.86609	1.00594
YGR067C	0.347364	0.550338	0.791242
YJL206C	3.08178	3.22035	3.21492
YJL147C	2.09587	2.98138	2.79104
YCR098C	1.48374	1.48424	1.1407
YDL021W	1.32828	2.38967	1.98614
YDR534C	0.444755	0.297815	0.271459
YKR049C	2.60021	3.22867	2.97339
YPR026W	1.24774	1.53331	1.39815
YDR066C	1.63469	1.21627	1.29868
YDR109C	1.43985	1.59671	1.78483
YOL163W	2.06087	2.54456	2.01013
YOR381W-A	0.917173	0.630452	0.587278
YBR261C	2.86972	3.28049	3.10576
YCR066W	1.8477	1.14345	1.24141
YDR009W	0.641436	1.15004	1.151
YJL212C	1.31323	1.9198	1.18609
YLR037C	0.969433	0.488376	0.446556
YLR077W	2.97457	2.52427	2.76965
YLR343W	0.256765	0.272902	0.296096
YNL331C	1.17073	1.24181	1.11202
YOR010C	1.37788	1.28275	1.37933
YBL019W	3.12839	2.27335	2.53384
YCL058C	1.56177	1.42615	1.83775
YDR511W	3.45722	3.19992	2.85142
YHR096C	0.293675	0.79034	1.01324
YPR200C	1.40593	1.88736	1.52036
YPR201W	1.12195	1.37934	1.32125
YMR130W	2.87497	2.97007	2.84376
YPL038W-A	1.98778	1.48752	1.50607
YCR011C	2.25425	2.31412	1.79109
YDL085W	0.957267	2.71422	2.22697
YER179W	0.272498	0.315767	0.30513
YGL251C	2.04873	1.18786	0.855442
YIR029W	1.77085	1.69549	0.923114
YJL079C	0.824327	1.51878	0.988284
YMR112C	2.41427	3.24229	2.87508
YOL128C	2.07949	3.48529	2.12448
YOR163W	4.46277	3.56279	3.29552
YDL114W	0.302451	0.32009	0.297233
YER071C	2.16488	4.36091	3.99879
YMR090W	3.29558	2.8191	2.75246
YNL042W-B	2.14133	3.37625	2.9337
YBR167C	2.7292	3.34888	3.22023
YDR126W	2.2876	3.76341	3.85584
YEL062W	2.48186	3.92353	3.52313
YHR060W	2.65101	3.30634	3.01765
YIL136W	3.8528	4.4236	3.8854
YJR137C	2.11705	1.19974	1.19089
YKL019W	3.21552	3.35675	3.70956
YLR013W	0.229001	0.292636	0.32367
YNR060W	2.46857	2.96367	3.35775
YHR009C	2.0347	1.52572	1.69057
YBL088C	2.05841	2.27562	2.04366
YDL214C	0.464117	0.648378	0.773883
YHR124W	0.229524	0.238644	0.238413
YJL196C	1.08343	1.38973	1.22825
YKL188C	1.94811	3.65299	2.68673
YLL060C	0.844973	1.6619	1.32349
YLL046C	0.160731	0.306987	0.313828
YLR127C	2.28045	2.20247	2.21039
YLR128W	2.45271	2.56946	2.34209
YMR096W	0.511462	1.68238	1.40082
YNL328C	1.94931	3.2998	2.64704
YOL009C	2.32512	2.03583	1.80279
YOL008W	2.5882	2.08809	1.81049
YPL230W	1.98231	1.02476	0.948181
YPL224C	3.32382	2.17569	2.1493
YFL061W	0.384136	1.26796	0.859458
YHL012W	0.248809	0.408003	0.391679
YMR158C-A	0.664222	0.325134	0.32889
YNR034W-A	3.15683	2.90728	3.03703
YOR186W	1.12846	1.46857	1.38883
YGL223C	1.36463	1.77041	1.46269
YJR153W	0.702078	0.558712	0.557679
YLR180W	0.842132	1.36031	1.43868
YMR283C	1.79415	1.99787	1.81686
YOR280C	1.68821	1.91245	2.20564
YPL244C	2.62284	2.84832	3.01197
YPL024W	1.50166	3.15357	4.15356
YPR081C	1.97235	2.06718	1.4807
YOR020W-A	0.92032	1.19453	0.923178
YAL046C	3.81352	5.03662	4.94202
YBL075C	0.357151	0.321568	0.346453
YDR343C	0.380371	0.32079	0.272871
YHL021C	4.10823	2.19943	2.13138
YLL019C	2.11841	1.81551	1.70045
YPR192W	0.66459	1.19208	1.21408
YAL044W-A	3.41996	4.86547	4.62786
YDR391C	2.03308	1.53944	1.50685
YOR111W	2.42913	2.80428	2.92819
YAL063C	0.295877	0.315503	0.262984
YDR320C	3.54985	3.25958	3.12478
YDR438W	0.691403	0.647485	0.619873
YER155C	2.84188	2.05249	1.97572
YJL205C	2.62714	3.17211	3.17399
YMR040W	2.65583	2.04909	1.62967
YMR154C	2.32048	4.06403	3.48063
YMR251W	0.641267	1.39978	2.09317
YPL019C	2.10111	1.78499	1.63098
YDR306C	2.85503	2.32206	1.82504
YMR187C	0.802392	1.71154	1.62459
YOL131W	0.371789	0.482084	0.588677
YOR238W	1.55271	2.53982	1.91132
YPR145C-A	0.825974	1.50553	1.32568
YBL015W	2.18021	1.46431	1.91027
YDL108W	1.87714	2.35705	2.30726
YDL107W	2.45147	2.71154	2.52703
YGL136C	2.41548	2.17889	2.04591
YGR171C	2.07419	1.83991	1.78905
YGR232W	4.0064	4.67766	3.92744
YGR236C	0.877529	2.35652	1.69677
YKL208W	2.73117	3.04993	3.00312
YMR150C	3.25238	2.68485	2.8034
YNR032C-A	2.81136	2.76001	2.37323
YNR033W	2.05889	1.70469	1.61185
YOR177C	0.285196	0.372836	0.363329
YOR242C	0.357564	0.311609	0.44874
YOR258W	2.74426	2.61311	2.52707
YPL099C	2.65666	3.69385	3.16612
YDL109C	1.96959	2.16818	2.18033
YDL007C-A	0.255995	0.203968	0.281119
YAL008W	3.78186	2.97642	2.68103
YBR168W	2.51263	2.04433	1.69147
YCR083W	3.03654	3.1561	2.63187
YDL059C	3.57473	3.5011	2.87422
YDR019C	1.90426	4.5404	4.3054
YGL104C	1.15983	0.929017	0.802184
YGL033W	0.355791	0.372825	0.503414
YIL007C	2.56266	3.62074	3.1002
YKL197C	2.76736	2.81414	2.40052
YKL159C	2.17134	2.02016	2.09094
YLR035C	2.87126	3.21832	2.7694
YLR362W	2.71462	2.73384	2.25846
YMR323W	0.275429	0.446479	0.450297
YNR072W	0.321792	0.268262	0.273475
YPR093C	2.99263	3.52037	3.17299
YPR094W	3.06776	3.36837	3.24675
YEL070W	0.652794	0.51726	0.556761
YIL039W	2.66877	2.58742	2.50018
YLR361C-A	2.30105	3.2507	2.56358
YMR102C	1.41983	2.00701	1.80222
YFL044C	5.16548	5.13053	3.60626
YGR120C	1.87054	1.61949	1.70984
YHL031C	2.14044	1.10969	1.53246
YLR056W	2.19922	2.96798	2.41747
YOR149C	2.11733	3.26636	2.98296
YPR160W	1.71169	1.36322	1.16452
YFL042C	3.17345	3.93474	3.0995
YFL041W-A	3.50531	3.96107	2.95753
YGR121W-A	2.1812	0.753228	0.80365
YIL096C	1.03733	1.40265	2.01047
YNL335W	0.430695	1.72536	1.1588
YAL060W	2.68373	1.59083	1.35584
YBL060W	1.72647	2.06368	2.07233
YBL008W	1.65526	2.30693	2.25642
YDR223W	1.36121	1.90218	1.81708
YER033C	1.72212	1.73563	1.46626
YFR007W	2.91211	2.8346	2.70776
YHR156C	0.950423	1.52865	1.50537
YJR024C	1.80242	2.09299	2.42279
YKL198C	2.65234	3.58474	3.69926
YLL022C	1.27368	1.86557	2.25397
YLR351C	2.93243	3.79851	3.2935
YNL275W	2.7504	2.92551	2.67897
YOL117W	1.67176	1.87659	1.45196
YOR011W	1.36164	1.04088	0.825132
YPL006W	3.97748	4.01921	3.27778
YPR069C	2.6373	2.72499	2.75686
YPR128C	1.17712	2.09543	1.84566
YOL013W-A	1.57146	1.54374	1.15215
YBR186W	0.363532	0.366268	0.345561
YDL154W	0.281536	0.247281	0.295224
YDR236C	2.83828	2.69584	2.32075
YEL052W	2.9488	2.00544	1.89134
YGR075C	2.07063	2.72689	2.66341
YIL120W	2.03409	1.62042	1.1632
YKL138C-A	3.4092	3.86029	3.5253
YKR039W	1.73441	0.515765	0.669026
YOR245C	2.39836	2.5894	2.69806
YPL110C	1.84267	2.6039	1.6222
YJL161W	2.45667	3.75342	2.39516
YJR056C	2.54051	0.808045	1.35416
YLR267W	0.751813	1.12974	1.05842
YOR365C	0.24477	0.313608	0.268026
YAL058W	1.68942	1.98279	2.0099
YBL059C-A	2.45975	3.12474	2.79112
YBR192W	1.79843	1.07124	1.56278
YER175C	1.15174	1.55342	1.45145
YHR105W	2.74674	2.42075	2.1073
YKL219W	1.82258	1.56686	1.55867
YNR075W	1.68803	1.95379	1.53985
YPR167C	1.89573	3.63977	3.37307
YPR182W	4.87795	5.27016	5.44744
YBL100W-C	1.97675	3.07655	2.54915
YBL059W	2.27112	3.16584	2.98314
YER175W-A	0.822025	1.6636	1.52565
YGR111W	3.31487	3.25085	3.22543
YKL151C	3.44207	3.86475	3.28346
YNR073C	0.743798	0.77689	0.735959
YAR031W	1.72282	0.882578	0.60484
YBR072W	0.714931	2.01805	1.03981
YCL016C	2.15354	2.2425	2.40476
YDR305C	2.18999	2.28996	1.9896
YFL029C	2.11245	2.1464	1.83789
YGL045W	1.57798	2.17757	2.29256
YKL157W	2.54605	3.47657	3.19989
YOL043C	2.80539	2.67141	2.55988
YOL042W	3.58567	3.16374	3.07046
YOR269W	1.74326	1.32218	1.88614
YAR023C	2.68521	1.77351	1.75854
YDR114C	1.19879	1.79064	1.58125
YOR268C	1.01602	0.933205	1.46173
YPR078C	0.189732	0.279568	0.221374
YBR162C	0.756725	1.12061	1.18575
YBR250W	0.325159	0.502421	0.551069
YDR058C	1.5158	1.07218	1.12877
YEL066W	1.34559	2.17144	1.65417
YGL143C	2.93306	3.09727	2.99592
YJL184W	2.00369	5.34465	4.69825
YLR080W	1.46218	2.41949	2.09563
YLR392C	4.14986	2.61675	2.4658
YMR152W	2.56972	2.07892	2.03066
YOL034W	0.98402	2.27843	2.05965
YOR084W	0.378005	0.418884	0.563796
YPL183W-A	3.06013	2.8376	2.84704
YEL067C	1.83506	3.193	2.5777
YKR005C	0.543086	0.572283	0.646002
YKR070W	3.87663	2.6095	2.58227
YLR271W	1.91261	1.68836	1.56633
YMR111C	2.78387	2.73831	2.48976
YER010C	2.12363	2.34171	2.03807
YER093C-A	2.28197	2.27853	2.28133
YGR131W	1.52279	1.54416	1.24989
YGR169C	2.05035	2.15006	2.13896
YJL121C	1.73317	2.91348	2.89015
YLR288C	1.49834	2.02836	2.13439
YLR289W	1.7815	2.26719	2.24352
YMR098C	2.10278	3.33392	2.89629
YOR166C	2.29984	2.89102	3.07404
YER187W	0.714746	0.463936	0.563282
YMR155W	2.0059	3.59032	3.38181
YAL033W	2.92411	3.74789	4.06787
YBR087W	1.51124	1.91656	2.22052
YER057C	1.87512	4.27989	4.29831
YFL062W	0.371368	0.508046	0.493671
YKL215C	2.64069	3.89641	3.44402
YKL189W	2.7741	2.09974	1.86464
YKR078W	1.81499	1.18335	1.36881
YLR237W	0.772493	1.41292	1.47909
YLR238W	2.8209	2.49582	2.54971
YLR457C	1.32694	1.64771	1.9032
YMR029C	2.54819	2.96358	2.12447
YOL081W	2.98686	2.06912	1.94517
YOR358W	3.05816	4.48136	3.84962
YPR134W	1.74795	2.14304	2.03841
YJR011C	1.9527	3.32979	2.43856
YCR024C	0.952064	1.80059	1.53415
YDL197C	1.91315	1.967	2.3982
YGR108W	0.521404	0.693844	0.558902
YHR106W	1.66984	1.6028	1.56595
YJR102C	2.3947	3.24426	2.84034
YLL042C	1.75612	1.75969	1.68447
YMR300C	0.937541	3.05669	3.3605
YNL326C	2.66412	2.86093	2.82135
YOL026C	3.71668	4.86029	4.15329
YPR111W	1.39442	4.04895	4.7726
YDR282C	2.2309	2.58371	2.61869
YER128W	1.26116	3.7907	3.57893
YAR019C	2.78197	2.51383	2.35656
YDL238C	2.1272	2.47005	1.65308
YDL237W	2.76715	3.62122	2.73421
YDR014W	2.20702	2.41783	2.64018
YGR028W	2.90731	3.09775	2.76578
YHR076W	1.75554	2.33765	2.26034
YHR142W	0.621597	1.63751	0.986678
YIL156W	3.75874	3.4184	3.41023
YIR024C	2.5464	2.40923	2.42287
YIR025W	2.60391	2.41534	2.17825
YJL066C	3.14781	3.27458	2.57543
YJL029C	1.80342	1.41826	1.47521
YJL028W	0.449164	0.727297	0.707167
YJR013W	2.67799	3.28026	2.92712
YLR147C	2.62439	2.85983	2.59896
YLR148W	2.23056	1.80474	1.61837
YLR361C	1.71235	2.02062	2.1869
YMR312W	2.14782	1.83477	2.33822
YOL156W	0.311921	0.294098	0.291532
YOR134W	0.669838	2.16873	1.52804
YPR168W	3.0191	3.30225	3.35592
YJR012C	2.37121	3.86226	3.02965
YKL121W	1.76911	0.963211	0.805276
YAL047C	2.28058	2.35587	2.42905
YBR210W	2.58621	3.13585	2.6834
YDL091C	1.71171	2.23279	1.81716
YDL083C	2.17709	3.52216	5.95411
YIL045W	2.63589	3.38976	2.61838
YKR052C	4.33423	4.70461	4.30452
YLR272C	1.00047	1.64958	1.90487
YML050W	2.44677	2.39087	2.30187
YNL316C	2.27614	2.33108	2.49729
YOL033W	1.94091	2.00858	1.83597
YOR071C	0.867459	0.584261	0.540237
YOR176W	3.27765	2.58177	2.14767
YOR363C	2.63821	3.50416	3.43688
YPL033C	0.241825	0.354918	0.392776
YGL085W	1.80474	2.12041	1.89475
YLL056C	0.878251	0.565518	0.66092
YLR050C	1.43755	2.211	2.12053
YNL024C	2.08976	2.11909	2.10534
YDR044W	2.0548	1.71356	1.77102
YGL067W	2.26622	2.46413	2.40421
YHR038W	2.2397	1.44697	1.27077
YIL088C	3.90348	4.7199	3.91884
YMR246W	0.851684	2.5664	2.00401
YMR293C	1.77	2.46537	2.31169
YMR294W	2.23716	2.87367	2.80906
YNL055C	3.45936	1.97545	1.68281
YOR173W	1.7219	2.29979	1.48616
YOR174W	2.14494	1.66239	1.65795
YOR328W	0.947256	0.436496	0.399933
YGR066C	0.677457	1.87849	1.49408
YJR039W	2.26393	2.87184	2.41235
YAL048C	1.9932	3.12277	3.08214
YDR164C	1.80262	2.98861	2.6286
YDR516C	3.30378	2.38178	2.4727
YER004W	3.71887	3.75168	3.36101
YFL017W-A	2.53157	4.34733	3.89257
YLR146C	2.25449	2.86562	2.72859
YMR001C	0.721716	1.45041	0.979352
YMR108W	0.54877	0.509524	0.449267
YCL056C	2.06175	2.30446	2.22486
YER066W	2.54582	1.935	1.79364
YER182W	3.39228	2.54607	2.47836
YGL081W	0.447837	0.439824	0.47545
YLR146W-A	2.70515	3.09029	3.0263
YER046W	1.74012	2.42557	1.63965
YHL039W	2.27111	2.35488	3.23115
YIL071C	2.32871	3.10335	2.45973
YKL090W	1.88342	2.08379	2.22982
YMR137C	1.85033	1.80973	1.7604
YMR138W	1.62275	2.17524	2.09393
YNL254C	1.26348	1.85953	1.57047
YNL253W	1.98148	2.47549	2.14356
YOL157C	0.444724	0.362502	0.401921
YOL022C	2.15968	2.39217	2.91407
YPL196W	2.70393	2.15344	1.72606
YPR105C	1.32772	1.04247	1.37307
YAL037C-A	0.547335	0.843281	0.894968
YML079W	3.84832	3.22754	2.59645
YCR063W	3.15589	4.16886	6.17762
YDR028C	2.56793	2.62894	2.04953
YDR308C	1.63966	2.31745	1.98803
YGL184C	0.327184	1.30274	1.05888
YGL018C	2.31505	1.80873	1.89655
YGL017W	2.65239	2.03636	2.07531
YHR043C	1.40468	0.799269	0.754766
YIL132C	1.21847	1.24302	1.84976
YJL057C	1.86406	2.90688	2.47322
YKL193C	1.82986	1.86352	1.41202
YKL150W	3.41474	3.41703	3.03633
YLL002W	1.89483	1.85491	1.88393
YOR368W	1.80884	2.31221	2.46929
YPL103C	1.74795	1.43131	1.56523
YPL098C	2.4461	2.76629	2.44594
YPL097W	2.59906	2.20453	2.10088
YPL083C	1.83968	1.63691	1.73346
YPR119W	0.336395	0.417233	0.331675
YAL010C	2.82349	2.05489	1.53792
YAL009W	3.21376	2.43593	2.10768
YDL077C	2.21446	1.54549	1.38505
YFR046C	1.65035	2.93616	3.19416
YJL062W	2.10994	2.93503	2.745
YKL091C	3.28822	2.67114	2.42786
YLR364W	1.62598	1.95683	1.59229
YMR030W	2.23512	2.98147	2.21186
YOL002C	2.96743	3.51073	2.56663
YCL001W-A	1.3486	1.84397	1.5127
YHR078W	3.28168	3.33142	3.53677
YIL165C	1.97166	3.28276	2.84807
YOL048C	3.02487	3.02216	1.94376
YPL191C	1.79408	2.35165	2.18738
YDR314C	1.52601	2.06315	1.69755
YEL049W	1.21509	3.38453	2.61832
YFL041W	2.24348	2.24596	2.16641
YGL257C	2.68397	2.32881	2.46698
YGL256W	2.35529	2.46006	2.66076
YGL248W	2.25876	2.52537	1.96779
YHL019C	2.60389	2.2431	1.87381
YHR168W	1.91043	1.92296	1.97904
YKL026C	3.58579	3.24437	2.75871
YKR060W	0.808493	1.18455	1.31331
YLR201C	2.59088	2.23036	2.06133
YML095C	1.98282	1.93271	1.86421
YML094W	1.98987	2.14591	2.16517
YNL218W	1.6379	2.21469	2.17243
YNL020C	3.61752	2.61561	2.53615
YOL165C	0.635438	0.343217	0.313525
YOL105C	0.891958	0.707051	0.779837
YOR001W	2.4403	1.72184	2.39253
YCR087C-A	1.55903	1.51919	2.84922
YDL086W	2.68164	2.22679	2.17009
YGL185C	1.84743	1.90609	2.09474
YHL018W	3.58026	2.95356	2.80147
YIL152W	2.87598	4.20652	3.78305
YLR012C	0.306024	0.263165	0.305749
YCL055W	1.72852	2.11881	2.35505
YDR135C	1.95	2.01433	1.82565
YGL119W	2.76934	3.37736	4.16503
YIL157C	3.74887	2.36818	2.39298
YJR140C	2.38189	2.1841	2.41454
YLR216C	2.29518	1.62197	1.45
YLR329W	0.510507	0.444776	0.404548
YMR247C	1.62699	1.36569	1.58405
YMR270C	2.35956	2.10134	2.56554
YOR104W	1.33203	3.45808	2.70271
YPL096C-A	3.03948	4.18836	3.68552
YPL096W	2.14314	2.78616	2.19955
YGL114W	2.12639	3.02405	2.66347
YHR131C	2.73519	3.5509	3.30589
YIL156W-B	3.12779	2.88794	2.5875
YJR141W	2.49495	2.41859	2.71996
YMR175W-A	1.9217	2.51122	2.30252
YMR196W	1.9557	1.68571	0.873309
YNL196C	0.964923	0.401284	0.370942
YBR040W	0.446238	0.293074	0.336221
YCL026C-A	0.378908	0.32036	0.346383
YCR068W	2.60417	3.33563	2.86143
YCR086W	1.36797	3.40343	2.75414
YDR079C-A	2.66008	2.92072	2.65359
YDR080W	2.01838	2.27798	1.99792
YDR125C	2.234	2.37369	2.33974
YDR465C	0.943849	2.06393	3.81506
YDR499W	1.12182	1.78324	1.71841
YLR059C	3.37088	4.41956	5.53928
YMR170C	1.40625	2.12583	1.80626
YOR156C	1.36286	1.54667	1.48257
YPR135W	0.80128	1.3867	1.27781
YDR131C	1.16295	1.51441	1.23366
YGR053C	0.945695	1.3841	1.23344
YKL187C	1.36119	0.499995	0.428714
YNL040W	2.95769	4.46448	4.4748
YAL001C	2.06986	2.50348	2.21726
YCR105W	0.278884	0.241463	0.226011
YDR145W	2.31537	1.65047	1.69979
YDR183W	1.82761	2.7518	2.55022
YER038C	1.74025	1.35623	1.78401
YIL016W	3.81235	3.12671	3.32749
YIR003W	2.94603	2.93675	2.72723
YIR039C	2.16017	2.09753	1.43075
YJR043C	1.61889	1.33902	1.41496
YKL119C	1.42745	1.77352	1.62953
YMR083W	1.64014	1.79005	1.41932
YNL274C	1.72353	1.60074	1.14215
YNL051W	2.50419	1.72117	1.5841
YOL095C	1.1279	1.52911	1.60958
YOR007C	4.59588	3.30118	2.63598
YPR073C	1.88833	1.99753	1.91325
YNR063W	1.70004	1.76543	1.77055
YPL107W	1.7332	2.80654	2.47545
YBR272C	2.12715	2.28118	1.91125
YDR532C	2.03267	1.90739	2.02285
YER100W	2.70808	2.74709	2.40736
YER157W	3.23927	3.22523	3.73752
YGL100W	1.84527	2.24372	2.08076
YGL053W	0.00345028	0.00246416	0.0112525
YGL020C	2.51752	1.92153	2.08401
YGL019W	2.5187	1.72978	1.8157
YGR100W	2.00841	1.96827	1.69922
YGR246C	1.77287	2.31897	2.39654
YHR120W	1.56786	1.54312	1.72144
YIL003W	1.09174	2.22388	2.08996
YJR094C	0.804121	0.808675	0.674053
YKL220C	0.889051	0.611522	0.601399
YKL168C	2.14152	1.72808	1.37114
YLR087C	1.7957	2.04332	2.15172
YLR088W	2.7257	2.83919	3.08832
YML077W	2.14153	2.62445	2.37793
YMR089C	3.55679	3.12392	2.63352
YNR011C	1.49763	2.28194	2.49448
YER121W	1.59556	3.1147	2.68508
YGL079W	1.92782	1.83834	1.88462
YAL015C	4.08455	4.93747	4.46299
YDR202C	2.26611	1.95553	1.51833
YDR204W	2.66494	1.78412	1.49693
YGL232W	2.13953	1.80132	1.85148
YGL221C	2.17353	2.13315	1.9042
YGL220W	2.81326	2.44513	2.18476
YGR058W	2.71085	3.17181	2.91401
YGR177C	1.33471	2.04617	2.16238
YIL128W	2.63426	1.84042	1.93366
YIL087C	3.911	4.13119	3.9943
YIR005W	1.89595	3.74439	3.01999
YJL058C	1.7037	1.90256	1.76877
YKR030W	2.45249	1.80119	1.65236
YLL055W	1.74751	0.694141	0.594453
YML004C	4.54466	3.0506	2.44728
YNL249C	2.20516	2.16227	1.85425
YOL072W	2.11505	1.64008	1.52616
YOL053W	2.13213	1.11558	1.33643
YOR278W	1.70148	1.59009	1.42379
YOR295W	2.04933	2.23957	2.60296
YPL123C	2.1082	2.60756	1.70158
YBR062C	2.97352	2.6602	2.02345
YNL193W	1.75477	1.49894	1.58076
YOL073C	2.56826	1.8069	1.63377
YBL091C	2.65916	2.04248	1.9955
YBL090W	2.63858	2.15169	2.17787
YBR227C	2.48237	2.99042	2.66379
YBR228W	2.17352	2.76987	2.47662
YCL033C	3.29013	3.76154	2.89545
YCL032W	3.57839	3.41876	2.88053
YCL029C	2.72909	1.9627	2.42419
YCL028W	2.58496	2.16875	2.36252
YDR424C	2.54667	3.12106	2.6574
YDR425W	2.16252	2.98625	2.32354
YDR479C	2.70643	2.6856	2.21147
YFR053C	1.57403	0.628401	0.546766
YGR029W	1.96288	4.04255	3.79649
YGR038W	1.84749	2.11197	1.94043
YGR133W	2.41466	2.67044	2.82965
YHR072W	1.60555	2.54564	2.44048
YIL006W	3.52438	3.25646	3.002
YIR002C	2.35769	2.85276	2.88744
YJR135C	2.55829	2.56763	2.84043
YJR135W-A	2.5098	2.63113	2.66165
YJR155W	0.690239	0.904863	0.723273
YLR151C	1.05414	1.26038	1.22517
YML036W	2.10586	2.1642	2.24514
YMR224C	2.06095	2.44457	1.82573
YOR274W	1.5441	2.33641	1.93752
YPL051W	1.33134	1.66675	1.29628
YCL047C	2.04537	2.02478	2.06192
YLR104W	1.56837	2.1117	1.88397
YML037C	1.55794	1.68568	1.73741
YNL168C	2.82923	4.03556	3.5618
YOR012W	2.09129	1.74217	1.895
YBL089W	4.10271	4.75912	4.76578
YBR118W	0.697747	1.18302	1.52128
YBR215W	1.447	1.6437	1.7282
YDR168W	2.88175	2.39502	2.02591
YDR267C	1.84318	1.46477	1.63412
YEL041W	0.806192	2.04256	1.45308
YER041W	1.48181	1.56126	1.43822
YKL116C	1.30151	1.54563	1.55358
YKL033W	1.25759	1.44555	1.38522
YMR067C	3.88222	3.59527	2.537
YMR176W	1.93166	2.51335	2.30285
YOR279C	1.15956	1.45795	1.16313
YIL089W	1.49225	2.93156	2.79492
YJR149W	1.06804	1.38495	1.39452
YOL075C	3.09036	2.64958	3.0072
YBR083W	1.49572	2.34101	2.70286
YBR093C	1.74499	2.04272	2.09472
YCL035C	3.29085	3.07339	2.4396
YDR538W	1.18118	0.89094	0.898338
YEL005C	2.56841	1.84322	1.7122
YEL004W	2.73035	1.5932	1.46436
YHL040C	2.00072	3.1093	3.05173
YHR191C	2.14886	2.24327	2.21927
YJL176C	2.16514	2.92889	3.15196
YJR106W	3.0885	1.90518	1.95006
YLR118C	3.15186	2.50675	2.38835
YLR119W	2.51507	2.32712	1.94552
YMR208W	2.07833	2.68463	2.45356
YGL041C-B	1.07259	0.862338	0.937025
YHR192W	1.38966	1.65817	1.50482
YNL181W	1.94732	1.36265	1.68448
YBR061C	2.07372	2.32892	3.3232
YBR193C	3.25549	2.10912	2.17237
YBR194W	2.23297	1.72225	1.60661
YDR304C	2.6666	2.03604	1.65996
YDR317W	0.368896	0.400439	0.361197
YDR503C	1.09567	1.51929	1.70285
YER183C	1.76793	1.76272	1.52766
YGR247W	1.20319	1.45422	1.01862
YIL162W	2.3028	1.57935	1.88945
YJR035W	1.4348	2.23379	1.84494
YJR058C	4.02001	3.69362	3.30197
YLR425W	2.03354	2.45061	1.92259
YLR431C	1.2667	3.30926	3.42283
YMR009W	1.53377	1.61842	1.27821
YMR062C	1.09785	4.40759	4.65861
YNL027W	2.52524	2.25668	2.16109
YNR049C	2.35691	3.18947	3.15958
YOL071W	3.41273	3.93168	3.00942
YOR192C	2.73011	4.38072	4.2442
YOR209C	1.87177	1.28273	1.56484
YPL262W	2.18684	2.16194	2.27123
YPL195W	2.15247	1.99039	2.03865
YCR101C	0.95412	0.984526	0.594936
YHR112C	1.96646	2.24292	1.69933
YLR224W	2.24536	3.18906	3.60428
YBR276C	2.1083	2.18724	2.06177
YBR278W	2.1094	2.97161	2.61564
YDL066W	4.19651	5.30727	5.24703
YDR179C	0.755262	1.83875	1.82319
YDR472W	1.86471	2.28474	2.55781
YDR475C	2.1988	2.71757	2.20385
YGL191W	2.37598	2.23173	2.0094
YHR109W	2.03286	1.63146	1.4079
YIL079C	1.64352	2.82043	3.63967
YJL204C	1.84722	2.22483	1.99187
YJL203W	1.87027	2.07768	1.82778
YJL167W	2.39588	3.33795	2.46192
YJL031C	2.32517	1.85459	1.53883
YJL030W	2.64338	2.37088	2.05075
YKL138C	2.46405	2.72831	2.37768
YKL137W	2.78948	2.95847	2.28956
YKR066C	2.92547	2.19825	1.83741
YML114C	2.04155	2.0799	2.34597
YML078W	3.32017	3.36164	2.71484
YML042W	0.331955	0.340758	0.526973
YMR016C	1.27078	2.47002	2.33596
YMR250W	3.5229	2.30823	1.88673
YOL143C	3.48737	2.9866	2.7519
YOL132W	0.279137	0.290257	0.331317
YOR075W	1.20764	1.61784	1.57854
YOR256C	2.77677	1.9649	1.70481
YOR257W	3.11807	2.35223	2.07474
YPL038W	2.23427	1.95949	2.3376
YCR076C	1.99306	2.20612	2.07855
YDR179W-A	0.746069	1.92543	1.60501
YDR338C	2.01561	1.87377	1.72873
YGR125W	1.18895	1.38782	1.40232
YDR162C	1.80079	2.48783	2.08866
YDR163W	2.38757	3.29851	3.06166
YDR256C	0.212129	0.32223	0.317404
YDR383C	1.63668	1.6894	1.6881
YDR421W	1.41269	2.33698	1.895
YDR439W	1.66133	1.72083	1.59651
YDR531W	1.6317	2.49877	2.13663
YER060W	1.12595	0.922446	0.954031
YFR031C	1.83414	2.46841	2.89926
YGL121C	2.02806	3.0033	2.36814
YGR112W	2.81683	1.86762	1.64445
YHR141C	1.84796	3.89573	5.78655
YIL110W	1.75913	1.67608	1.89699
YIL061C	1.7025	3.02086	3.0962
YIR008C	1.93742	1.91011	2.13245
YIR009W	2.19878	2.40735	2.63013
YJL146W	1.71415	2.6571	2.07185
YJR069C	2.61323	2.5247	2.41596
YLR239C	2.75612	2.4356	2.3064
YLR240W	2.3813	2.28693	2.06241
YOL065C	1.96822	1.6343	1.57372
YOR079C	1.90372	2.83752	2.36298
YOR080W	2.00962	2.9977	2.33756
YPL060W	1.47949	1.3545	1.20075
YMR147W	0.570147	0.70844	1.3159
YAL034C	1.69528	1.52327	1.30403
YBR026C	3.01949	2.22777	2.05717
YDL104C	1.23048	1.47615	1.34598
YDR242W	1.7771	2.45418	1.98208
YDR369C	1.0956	1.19454	1.16926
YDR454C	2.01246	2.71609	3.21651
YER087W	1.64793	1.44948	1.35877
YGR238C	1.22207	1.19259	1.10499
YIL098C	3.16446	3.13219	2.62173
YIL097W	2.16714	1.69689	1.3925
YJL072C	1.22844	2.44848	2.62671
YJL071W	0.904563	3.02889	3.19437
YJR019C	2.75299	2.5561	2.62476
YJR021C	2.44207	2.59217	2.482
YJR022W	2.25083	2.66123	2.51654
YJR033C	2.76996	2.40153	1.9798
YJR034W	2.77378	3.37296	2.9637
YJR036C	1.0602	1.62855	1.20315
YJR083C	2.25302	2.23931	2.08798
YJR084W	1.66749	1.71404	1.67673
YKL191W	1.41002	1.6198	2.60129
YKL165C	0.894659	1.25895	1.4734
YKL106W	1.19864	2.4751	2.24675
YKR019C	2.3025	2.60669	2.67653
YKR020W	2.89895	2.98581	2.71541
YLR090W	3.89808	4.09747	4.22702
YML041C	1.47155	1.90212	1.65279
YMR092C	3.39774	2.80539	2.48411
YOL096C	2.97476	2.05428	1.83896
YOR125C	2.29445	2.82795	2.18513
YPL227C	1.67597	2.6823	3.0742
YBR285W	0.404389	1.33529	0.898041
YFL046W	1.74018	2.38743	2.46359
YGR161W-C	1.83586	1.90893	2.0534
YKL106C-A	1.29366	2.83167	2.72422
YLR177W	3.59626	1.69744	1.5026
YLR211C	0.827564	1.99644	1.74473
YOL098C	4.38893	2.55339	2.52026
YOL097W-A	3.43172	2.38813	3.2159
YDL125C	3.38355	2.81892	2.20708
YDR414C	1.37164	1.53536	1.54235
YDR515W	1.48206	1.18721	0.898405
YER162C	2.18929	2.01561	2.09173
YGR072W	2.29575	2.07741	2.72504
YHR001W	1.63406	2.3708	1.8967
YHR199C	2.59121	2.70342	2.19303
YKL218C	1.69602	2.97915	2.78439
YKL114C	1.74866	1.81942	1.99247
YKR103W	0.269904	0.229409	0.2389
YLR024C	1.61958	1.74286	1.17225
YLR195C	1.88542	3.05625	2.84805
YLR214W	1.66767	1.22588	0.797615
YNR045W	2.59822	2.20829	2.07575
YOR056C	1.16046	1.402	2.36502
YPL121C	0.339703	0.329278	0.3311
YPL120W	1.4742	1.12584	1.00459
YBR184W	0.363884	0.406179	0.539565
YCR100C	0.95412	0.984526	0.594936
YDR514C	1.6499	1.42996	1.60451
YGR071C	2.17427	2.07782	2.633
YIL024C	0.360848	0.521733	0.70553
YNL115C	2.54977	4.45582	2.71003
YNL086W	2.00382	2.8128	2.76142
YPR084W	2.25286	1.99454	2.06051
YDR303C	3.04072	2.9283	2.90264
YER164W	1.6522	1.46541	1.50483
YFR047C	3.35248	2.40023	2.49877
YGR040W	1.29609	1.30566	1.17065
YGR276C	2.62287	2.09121	1.98744
YKL140W	1.56312	1.43589	1.22975
YKR036C	1.3117	1.63465	1.7553
YLR144C	2.81653	2.16358	2.20998
YLR145W	1.60712	1.53149	1.58293
YLR188W	1.35502	1.52362	1.34716
YML070W	2.7203	1.76959	1.44107
YML029W	1.89563	1.41633	1.26247
YMR025W	1.6623	1.98588	1.8942
YMR268C	2.10159	1.49269	1.79069
YMR269W	1.67223	1.64174	2.38123
YNL045W	3.38803	1.757	1.78842
YOL159C	1.1539	2.16065	1.5831
YPR047W	1.63226	1.48722	1.19842
YDL057W	1.12906	2.24319	1.73293
YLR345W	3.29946	2.07522	2.1004
YBR024W	2.03611	1.81885	1.64454
YCR026C	1.53013	3.12825	3.31241
YDL056W	2.36975	2.21646	2.56852
YDR142C	2.00714	2.40975	2.21312
YDR315C	2.15183	3.33859	2.42583
YDR316W	2.12864	2.88527	2.43343
YDR379C-A	2.30177	2.40654	1.89762
YDR458C	2.06395	2.38582	1.87281
YHR063C	1.59754	2.28639	1.99043
YIL023C	3.04829	2.68052	2.83233
YIR006C	4.27629	2.7205	2.47527
YIR022W	2.31049	2.17014	2.37903
YJL137C	0.874848	1.8186	1.7195
YJL127C	1.2688	0.788882	0.850887
YJL126W	1.17897	0.889935	0.953744
YNL214W	1.46847	1.61838	1.46045
YNL127W	1.63444	1.38141	1.36015
YOR090C	2.5283	2.65796	2.51493
YOR175C	2.53165	2.48514	2.0405
YOR221C	2.94613	4.18479	3.97509
YOR222W	2.36329	4.43689	4.43691
YPL021W	0.349213	0.353145	0.364574
YPR017C	1.31146	2.46016	2.06457
YGR273C	0.370052	0.356215	0.373072
YJR112W-A	2.08553	2.51047	2.65462
YNL058C	0.58684	1.20398	0.967843
YNR070W	1.30722	1.41068	1.40715
YBR281C	1.02868	1.22858	1.19319
YDL087C	2.14485	1.18494	1.33765
YDL045C	1.75836	1.68519	1.48146
YDL044C	1.48912	1.66453	1.67479
YDL017W	1.24637	1.27998	1.28541
YDR367W	1.33025	1.57975	1.8975
YDR379W	1.69965	2.80065	2.29167
YDR419W	2.5469	3.55743	3.44506
YDR530C	3.39556	2.17971	2.03151
YFR008W	2.31671	2.56773	2.29885
YGL241W	1.69269	1.96236	1.82318
YGL142C	2.32213	2.17639	2.06418
YGL141W	2.90756	2.41821	2.27034
YGR070W	1.11691	1.67647	1.26861
YGR224W	1.0207	0.977294	0.844362
YHL016C	2.55753	1.78914	1.09306
YIL004C	1.93137	2.47686	2.28367
YKL092C	1.57123	2.06074	2.02163
YLR166C	1.77855	2.07022	1.91185
YLR199C	2.47776	2.28292	2.00797
YLR200W	2.16063	1.86059	1.99579
YLR291C	2.70917	1.89013	2.49167
YNL306W	3.84562	4.29239	3.66247
YOL066C	1.28	1.11181	1.34604
YOR030W	1.92631	2.68047	2.30611
YOR251C	2.16857	2.2178	2.41268
YOR252W	1.74589	2.04455	2.49295
YOR386W	3.26134	1.88952	1.46495
YPR164W	1.45444	1.23778	1.09199
YGL242C	2.08549	2.33144	2.05466
YHL015W-A	1.51334	1.23595	0.49116
YJR079W	1.191	1.56575	1.45475
YJR142W	3.4597	3.61659	3.20155
YAR033W	2.2093	1.88301	1.79275
YBL072C	2.24333	3.89671	5.7474
YCR075C	1.75483	2.16449	2.0965
YDR200C	2.23867	2.31965	2.2164
YDR201W	2.17021	2.51725	2.38593
YDR288W	2.42477	2.63981	2.72006
YDR484W	1.62716	1.35032	1.27445
YER060W-A	0.287986	0.377609	0.377077
YFL059W	0.877221	1.17118	0.979086
YGR032W	1.45901	1.2229	0.746789
YHR136C	0.715449	1.65344	1.58504
YIL010W	1.86312	2.33082	2.22637
YJL172W	2.32335	0.647371	0.634974
YJL068C	2.4648	3.07995	2.4239
YKL176C	2.02833	1.69012	1.72898
YLR205C	2.52844	5.05618	4.14936
YLR307W	0.283419	0.324512	0.444432
YMR157C	2.31324	2.28388	2.19569
YMR158W	2.96217	2.49461	2.33707
YMR289W	2.1698	2.21132	2.53333
YNL325C	2.74298	3.36783	3.15377
YNL323W	1.87739	2.20824	2.09351
YNL294C	2.60127	3.16625	2.51719
YNL293W	2.74312	3.79673	2.50339
YOR266W	1.58848	1.93832	1.49496
YOR367W	1.69049	1.53553	1.43653
YPR091C	3.63221	2.19172	1.91386
YPR188C	1.90656	2.1025	2.02295
YPR189W	1.76055	1.49476	1.55263
YCR075W-A	1.57077	2.56201	2.13245
YDR248C	1.37082	1.37888	1.15469
YKR045C	2.02682	1.3322	1.73477
YKR051W	2.10371	1.60449	1.48293
YPL108W	1.5553	2.24794	2.12658
YBR128C	1.48459	2.29452	1.59756
YBR166C	1.70136	2.24954	2.22419
YBR216C	2.04734	1.89815	1.60713
YBR217W	2.16207	1.88027	1.58355
YDL210W	0.537929	1.25902	1.11772
YDL161W	2.01221	2.06928	1.85134
YDL103C	1.88129	1.85479	1.87491
YDL102W	1.0728	1.39171	1.58778
YDL090C	3.13021	2.7455	2.18278
YDL089W	2.53866	2.58623	2.16797
YDR166C	1.71413	1.35301	1.3899
YDR167W	1.89674	1.96084	2.15688
YER093C	2.03087	1.73853	1.73594
YER132C	2.11219	2.80786	2.97885
YGL243W	1.696	2.15373	1.94236
YGL075C	1.655	1.98297	2.12545
YGR263C	1.39976	1.67221	1.51566
YIL043C	2.35631	2.44328	1.97116
YJL170C	1.01691	1.13459	1.06434
YJL047C	1.94555	2.11772	1.98048
YJL046W	1.99494	2.20756	2.01464
YKL163W	0.553108	0.993063	0.797961
YKR021W	2.99294	3.54685	3.27996
YLL006W	2.47309	2.26094	2.13705
YLR135W	1.51835	2.1784	2.09727
YLR404W	1.68188	1.99482	1.77788
YLR427W	2.01882	2.03436	1.6891
YML112W	1.93018	2.09946	1.84995
YMR028W	1.76958	1.795	1.70874
YNR044W	1.61024	1.21261	1.161
YNR056C	1.02392	2.6348	3.30596
YNR057C	1.02392	2.6348	3.30596
YNR058W	0.811752	2.63155	2.97064
YOL083W	0.844756	1.46846	1.14496
YOR100C	0.313663	0.592537	0.569248
YPL007C	1.80387	2.05239	1.9171
YBR270C	1.97181	2.55495	3.02775
YBR271W	1.42995	1.62182	2.21279
YLL007C	2.67811	2.12561	1.96944
YAL027W	2.29858	3.03314	3.13559
YCR081W	2.30513	1.87367	2.1117
YDL088C	1.38041	1.29152	1.46701
YDL067C	4.29796	5.98417	5.32487
YDR473C	1.60612	1.77686	1.87273
YDR480W	1.53842	2.34821	2.0951
YDR485C	1.70163	1.56316	1.4442
YEL058W	2.58875	2.58034	1.9074
YFR041C	1.52357	1.39003	1.45646
YFR042W	1.24159	1.36598	1.39266
YGL073W	3.6109	3.48095	3.05881
YGR049W	1.239	2.16558	1.83713
YGR277C	2.18657	2.26473	1.99774
YGR278W	1.64149	1.88643	1.62439
YIL154C	3.81643	3.51132	2.82221
YIL153W	2.92195	2.76125	2.15001
YJL173C	1.70562	2.10376	1.93415
YLR178C	3.01786	2.5353	1.63564
YLR393W	2.37768	1.45614	1.52853
YMR065W	2.07272	1.9576	1.78042
YMR114C	2.61379	1.62271	1.6228
YMR115W	2.7772	1.76733	1.82982
YOR249C	1.70994	1.3771	1.35685
YOR265W	1.89588	2.94216	2.37742
YPL140C	1.66374	1.92501	1.83511
YPR001W	0.465409	0.587378	0.603802
YJR151W-A	2.38238	3.90187	3.65184
YCL052C	4.40744	2.33617	2.33819
YCL051W	3.20323	1.96035	1.89311
YCL048W	0.242689	0.259824	0.233039
YDL234C	2.05647	1.26536	1.09221
YDL069C	4.29796	5.98417	5.32487
YDL058W	2.19692	2.21811	1.72363
YDR021W	0.874927	0.873016	1.42748
YDR416W	1.88847	1.79649	1.77352
YHR016C	2.33504	1.50492	1.10013
YHR017W	2.94275	1.67704	1.63156
YIL093C	1.66306	1.79074	1.83651
YJL180C	1.87624	1.87849	1.70948
YJL179W	1.57624	1.77343	1.83393
YJL112W	2.03255	2.37449	2.16407
YJR148W	0.808958	1.32621	0.893747
YKL045W	0.618517	1.28349	1.37715
YKL018W	2.8241	2.68892	3.291
YLR369W	1.72099	2.18351	1.56247
YLR382C	1.07366	1.86745	1.77351
YLR383W	0.726891	1.44502	1.3228
YLR385C	2.45623	2.64419	2.90469
YLR386W	2.30371	2.33643	2.36353
YML015C	1.80722	1.57631	1.58453
YML014W	1.35419	1.42386	1.69265
YMR094W	1.06843	1.29017	1.6374
YNL321W	3.9531	3.88739	3.16909
YNL286W	2.66339	1.58702	1.51389
YNL227C	0.66176	1.68713	1.92162
YNR054C	1.17722	0.92094	1.37279
YOL056W	1.65539	2.06616	2.05354
YPL194W	0.918728	1.38186	1.49314
YPL031C	3.04662	4.2002	3.61873
YPR034W	2.16861	2.47924	2.91981
YPR066W	2.38626	2.97257	2.41986
YPR179C	1.96372	1.53096	1.3975
YPR180W	1.98483	1.86214	1.51404
YDL233W	2.5588	1.4533	1.38064
YDR020C	1.39455	1.41084	1.87343
YDR042C	0.468721	0.472289	0.562955
YDR415C	1.72617	1.741	1.42987
YGL041W-A	2.5757	2.23846	1.94295
YIL092W	1.48368	1.76694	1.84129
YKL018C-A	2.36973	2.4211	2.74003
YOR072W-B	0.892846	0.319738	0.403629
YBR254C	1.94108	2.52601	2.49925
YBR255W	2.07913	2.38537	2.09305
YBR260C	2.33329	2.09033	1.53911
YCL004W	1.64298	1.67764	1.68627
YCR032W	2.42971	1.97351	2.10924
YDL213C	1.29603	1.7401	2.6278
YDL149W	1.35045	1.9934	1.42229
YDL078C	2.91809	2.70267	2.39336
YDL035C	2.26335	2.18751	1.87863
YDR078C	1.52686	2.17491	1.82463
YDR079W	2.11097	2.58948	2.34394
YDR170C	2.2021	2.23477	1.95991
YDR287W	1.67068	2.03959	1.9163
YDR322W	2.1826	1.65388	1.68662
YDR393W	1.44451	1.471	1.29524
YDR498C	0.921623	0.964459	0.958974
YGL231C	2.21056	2.6417	2.10565
YGR174C	3.42428	2.95985	2.80904
YHR176W	0.959105	1.43518	1.11711
YIL101C	0.802404	1.96952	1.85925
YIL068C	2.14142	2.15803	1.90025
YJL036W	3.72347	2.82162	2.15529
YKL214C	1.85654	2.54071	2.3877
YKL141W	2.31018	1.53697	1.36704
YKR083C	1.38124	1.61101	1.3859
YMR167W	2.82751	2.61133	2.42139
YMR234W	1.20035	1.29492	1.4395
YOR178C	0.69978	1.33683	1.14521
YPL270W	3.00365	3.45375	2.90984
YPL122C	1.12382	1.05813	1.31686
YPL076W	1.39101	1.0516	1.01678
YDR286C	1.52301	2.23297	1.88762
YGR174W-A	1.73291	2.48353	2.03048
YKL065W-A	1.66345	2.54627	2.2171
YMR166C	2.74769	2.17824	2.09058
YNL260C	1.61356	2.1991	1.83403
YNR066C	1.45024	1.80533	1.55168
YPL077C	1.71875	1.31807	1.33509
YBR273C	3.48636	2.53064	2.21743
YBR274W	2.32598	1.96671	1.88354
YDL105W	0.860449	2.2342	2.25061
YDR059C	1.3368	1.8871	1.35552
YDR459C	1.58407	2.25372	2.18084
YDR460W	1.78099	2.01505	1.82404
YER104W	1.72665	2.01847	2.22527
YFR023W	0.248241	0.257353	0.310479
YGL001C	1.64889	2.07819	1.67328
YGR134W	1.43963	1.41456	1.24009
YHR058C	1.88861	2.0619	1.90237
YHR059W	2.35631	2.48532	2.35319
YHR188C	2.89623	1.69356	1.82337
YHR189W	2.74834	1.69141	1.48089
YIL164C	2.25693	3.14952	2.16854
YIL049W	2.10515	2.06831	1.51026
YIR015W	2.96155	3.44544	4.16737
YJR080C	3.62654	3.34621	2.81605
YJR096W	2.52062	2.73424	2.51956
YKR037C	1.56645	1.8808	2.14286
YML104C	1.11001	2.33587	2.13196
YML061C	0.99899	1.35709	1.79919
YML060W	0.897132	1.37452	1.99509
YMR164C	2.17792	1.99668	2.14009
YNL121C	2.38232	2.10422	2.03379
YOL023W	2.10547	1.77627	1.60331
YOR380W	1.56112	1.82741	1.51231
YPL091W	2.00018	2.599	2.48564
YPR006C	0.321268	0.392212	0.47658
YBR042C	2.58356	2.27326	2.31975
YBR136W	1.11822	0.978889	1.23471
YBR223C	2.88541	2.12814	1.81993
YDR047W	2.27576	1.04443	1.44583
YDR195W	1.89353	2.01982	2.16785
YDR217C	1.69351	1.56707	1.84451
YDR237W	2.01451	1.96202	2.03526
YDR301W	2.12086	2.22182	1.95626
YDR324C	1.43848	1.53252	3.5817
YER058W	2.13807	3.69953	2.92097
YFL028C	1.38043	4.08501	4.39909
YFR026C	1.00925	1.22274	1.26164
YFR027W	1.14917	1.39424	1.64939
YGL254W	2.04428	2.11738	2.03036
YGR076C	1.90887	2.24572	2.18487
YGR091W	1.8588	1.87833	1.7897
YGR248W	1.61435	1.3448	0.800939
YHR129C	1.45712	1.84793	1.92666
YHR198C	2.62757	2.17302	2.07127
YIL040W	3.07088	2.54228	2.81005
YIL005W	1.85844	2.09855	1.92986
YIR001C	3.06985	2.86651	2.88537
YJR134C	1.39958	1.0151	0.919963
YJR136C	1.83728	1.80508	1.97776
YKL059C	1.75024	1.72068	1.44274
YKR084C	3.49532	3.32555	3.08657
YLR004C	1.61614	1.74558	1.98015
YLR005W	2.66487	3.0901	2.77811
YLR316C	0.924603	1.12766	1.22666
YLR318W	1.0862	0.978561	1.21491
YMR012W	3.16688	2.36462	2.73272
YMR287C	2.6995	2.28491	2.17515
YMR288W	2.0427	2.02478	1.86217
YOL142W	1.95496	2.21915	2.62525
YOR336W	2.57985	5.182	5.02074
YBR225W	2.21182	1.58845	1.36345
YBR255C-A	2.92776	3.30522	2.72674
YLR137W	4.58328	4.01729	3.60483
YNL046W	1.97326	2.67932	2.33922
YNL010W	2.1814	3.01591	3.13104
YBR097W	1.66402	1.5744	1.23686
YBR111C	3.86502	2.66487	2.27689
YBR111W-A	3.1543	2.46997	1.9026
YBR180W	0.219947	0.281552	0.273448
YBR243C	1.03877	1.58436	1.44984
YCL061C	0.871537	1.76051	1.83872
YDL243C	1.39527	2.10837	1.39689
YDL178W	2.42564	1.68362	1.67427
YDL079C	2.01778	1.28808	1.27202
YDR104C	1.22129	1.67977	1.55748
YDR332W	1.82718	1.83395	1.65946
YDR481C	1.9115	3.64026	3.21541
YEL053C	2.11918	1.56393	1.80712
YGL162W	1.22255	1.41738	1.63291
YGL061C	1.27821	1.39917	1.46702
YGL060W	1.8698	1.58095	1.44269
YGL025C	2.35309	1.81044	2.25103
YGR098C	1.01401	1.76103	1.85834
YGR099W	1.05727	1.64512	1.87301
YGR104C	1.95276	1.69343	1.56494
YGR105W	2.1467	1.76537	1.83026
YHR012W	2.73461	1.80173	1.54139
YHR057C	2.21052	1.73057	1.40334
YHR067W	1.87072	2.11729	1.24023
YIL009W	1.28068	1.29703	1.17412
YJR067C	1.81632	1.53532	1.92858
YJR068W	1.86509	1.44492	1.72341
YKL161C	1.55851	2.94761	1.94653
YKR050W	0.611005	0.959703	1.25228
YLR022C	2.98756	2.0018	2.57727
YLR136C	2.08739	3.02434	2.40976
YML109W	0.414893	0.968069	0.978264
YML086C	1.80226	1.86754	1.73355
YML054C	1.67221	3.3617	3.46834
YMR020W	2.0394	1.87779	1.67037
YMR222C	2.42695	1.85461	2.14302
YMR223W	1.14549	0.945533	1.00865
YNL005C	1.61593	1.56191	1.38531
YOL049W	2.722	1.97019	1.4453
YOR074C	0.464553	1.44705	1.52937
YPR082C	2.35052	2.83921	2.79954
YPR083W	2.46785	3.22326	3.50738
YML131W	0.971678	1.1166	0.78254
YML003W	2.44403	1.50068	1.31146
YOR296W	2.58943	2.84718	2.91339
YCR059C	2.09619	3.40611	3.42736
YCR060W	3.46253	4.33042	4.57212
YDR178W	2.95378	1.273	1.11994
YDR325W	1.06025	1.93916	2.26747
YGL226C-A	2.57886	2.328	2.20418
YGL226W	3.89361	3.67994	3.58197
YGL144C	1.79741	1.71797	1.61155
YGR008C	3.55884	2.89429	2.22306
YHR133C	2.695	1.77958	1.8129
YHR134W	2.00218	1.66604	1.66938
YIL104C	0.651102	0.891639	1.22437
YIL103W	0.910479	0.949728	1.46539
YIL030C	2.16661	2.11874	1.78061
YJR122W	1.60474	3.6949	3.32236
YJR131W	1.51964	1.75374	1.53787
YKR029C	2.42541	2.90176	2.57783
YLR097C	2.3196	3.09547	2.80906
YLR165C	2.16314	1.94895	1.95853
YLR207W	1.54389	1.28005	1.19828
YLR215C	1.71498	1.3792	1.52408
YMR059W	1.18035	1.24769	1.39585
YMR159C	2.33079	1.88557	1.5248
YMR226C	2.12738	2.874	2.07499
YMR311C	4.10425	2.91225	2.43455
YNL056W	0.997879	1.44404	1.26508
YNL047C	2.06668	2.45876	2.27277
YNR064C	0.484272	0.715706	0.693354
YOL032W	2.02976	1.54803	1.16085
YOR124C	2.46033	1.98872	1.50303
YOR250C	2.14608	2.11248	2.01834
YOR253W	1.98695	2.40804	2.43982
YPL086C	0.907935	1.03069	1.42908
YAR029W	0.597878	0.494177	0.339869
YMR160W	2.24017	1.98009	1.74236
YNL011C	1.9893	1.57464	1.547
YOR097C	2.62105	2.44266	2.35502
YDR107C	1.14467	2.13431	1.65751
YDR108W	1.5131	2.39106	2.04663
YDR194C	2.65786	2.13346	2.58816
YDR233C	2.31118	3.0616	3.38074
YDR268W	1.56294	1.69916	1.63784
YEL011W	2.58668	1.56941	1.13832
YER096W	0.244652	0.698133	0.939479
YGR233C	1.90867	2.35847	1.81622
YHR034C	1.52564	1.5563	1.38844
YHR101C	1.98972	4.57545	3.49242
YHR102W	2.50787	2.75221	2.39757
YHR118C	1.48269	1.7676	2.01378
YHR119W	1.50549	1.80123	2.23013
YKL194C	1.80587	1.48834	1.19963
YKR068C	2.40034	3.04092	2.42797
YLR020C	2.23592	1.92416	1.95318
YLR021W	1.95385	2.25965	1.99023
YLR091W	2.30381	2.28728	2.11004
YML066C	0.766722	1.13727	1.12545
YML065W	1.35587	1.76754	1.96896
YML021C	1.95402	1.75593	1.94423
YMR225C	2.21191	2.6194	2.05381
YNL304W	1.23215	1.32076	1.31441
YNL102W	0.493041	0.89182	1.13851
YNL093W	0.796762	1.1161	1.00071
YNR012W	0.859498	1.82002	1.59034
YNR048W	2.00902	2.075	1.88733
YOL103W	2.44286	2.17064	2.3404
YPR079W	1.40105	1.22872	1.18159
YBR063C	0.18923	0.30776	0.353725
YDR194W-A	1.94445	1.98927	2.45839
YGR001C	2.43721	2.50381	2.69509
YHR035W	1.10305	1.13373	0.96442
YLL054C	1.53481	1.49255	1.32991
YLR352W	1.65649	2.52115	1.93492
YML020W	1.98784	1.75538	1.78184
YMR018W	0.254489	0.272612	0.255711
YPL034W	2.29705	3.60676	2.92497
YAR035W	0.27875	0.537354	0.552433
YBL101C	1.97751	3.07704	2.54931
YBL091C-A	3.04342	2.57216	2.7947
YBL082C	1.09221	0.826122	2.03705
YDL200C	0.902962	2.12146	1.85032
YDL106C	1.78115	2.3204	1.98034
YDR263C	0.529361	1.08852	1.21018
YDR272W	2.60607	1.91433	1.5904
YDR364C	2.23945	1.82511	2.28521
YFL027C	2.47354	3.06556	3.09667
YGL131C	2.54723	2.31236	1.97554
YGL130W	2.09926	1.89518	1.85922
YIL147C	1.40769	1.30026	1.40801
YIL084C	2.55678	1.77878	1.96703
YIL083C	1.92538	2.07096	2.0032
YJR072C	1.94362	1.39789	2.12518
YKL222C	1.93158	2.48828	2.21734
YKR067W	2.19462	1.94035	1.82967
YLR014C	1.10724	1.19122	1.42034
YLR015W	1.07816	1.3576	1.51839
YLR039C	2.57541	1.73018	1.49295
YLR381W	1.58179	2.04525	2.03807
YLR440C	2.22061	1.61058	1.74968
YML120C	4.1758	2.66543	2.44748
YMR227C	1.28846	1.4738	1.69781
YMR228W	1.20994	1.9923	1.84357
YMR233W	1.92729	1.38725	1.98502
YOL112W	1.40477	2.50075	2.07033
YOR057W	1.55389	2.05114	2.006
YPR085C	2.27863	2.16725	2.18583
YPR086W	2.04333	1.67865	1.72727
YPR152C	1.61909	2.5715	2.67758
YPR153W	1.83676	2.73592	3.07692
YPR171W	2.16779	2.53818	2.12602
YBL081W	1.65721	0.980307	2.28707
YBR220C	1.55698	1.85005	1.90562
YDR476C	3.59418	4.73259	4.28077
YKL133C	1.18864	1.41875	1.19319
YLR057W	1.5682	1.77183	1.96954
YOR059C	1.5633	0.94727	0.656828
YPR011C	2.19645	1.78813	1.71312
YBL025W	1.50462	2.00852	1.96924
YCR054C	0.704708	0.781009	0.77916
YDL223C	1.27266	1.97615	1.70062
YDL220C	1.26599	1.28122	1.49891
YDL219W	1.40528	1.45045	1.88855
YDL018C	1.53585	1.79225	1.94266
YDR030C	1.26498	1.6923	1.60311
YDR031W	2.04748	1.89895	1.71272
YDR493W	1.844	2.68239	2.31379
YEL056W	2.60138	1.74891	1.86294
YEL019C	1.15709	0.921879	1.10908
YEL018W	1.93499	1.36801	1.71049
YFL004W	3.90081	4.75731	4.70683
YGL180W	0.905256	0.718362	0.574176
YGL155W	1.6621	1.60067	1.63891
YHR056C	3.05882	2.9249	2.92807
YIL139C	0.951993	1.17166	1.07903
YJL099W	2.10137	2.21925	1.67538
YJL094C	2.01299	1.53862	1.21861
YJL093C	2.8465	3.13705	2.81772
YJR010C-A	2.37303	2.48497	2.28639
YKL155C	1.79128	1.1746	1.30857
YKL154W	1.71978	1.49928	1.52452
YKL082C	1.31462	1.23769	2.0271
YKR085C	2.36679	1.96856	1.89741
YKR086W	1.80361	1.77511	1.87891
YLR078C	2.14133	2.28752	2.55218
YLR079W	2.5949	2.43686	2.3539
YLR275W	1.53478	1.55588	1.78342
YNL292W	1.93287	1.04271	1.73915
YNR059W	3.06381	2.98801	2.98326
YOL154W	0.505999	0.690735	0.735117
YOL138C	1.78176	2.29321	1.98289
YOL137W	1.6028	1.57589	1.54519
YOL067C	6.70533	5.35326	4.93686
YPR021C	1.37992	1.22017	1.08531
YPR048W	1.34486	2.42156	3.02676
YPR058W	1.76629	5.436	4.65528
YHR140W	0.919741	2.09129	1.75516
YJL127C-B	3.80951	4.26281	3.79378
YNL187W	1.56622	2.79213	3.16606
YOL159C-A	2.23256	2.49326	2.21764
YBL098W	0.560828	0.42753	0.323744
YBL063W	1.4653	1.80202	1.72253
YBL040C	1.51807	1.92938	1.57724
YBR035C	3.15617	5.50836	5.08939
YBR058C	1.97533	2.02626	1.89206
YBR081C	0.77211	0.728762	0.659432
YBR264C	2.44522	2.45277	2.63958
YBR265W	1.95053	1.98532	2.17045
YBR280C	1.85494	2.1196	1.81511
YBR291C	1.11795	1.97699	1.80077
YCR091W	2.54303	1.90806	1.67883
YDL054C	1.39703	2.4988	2.61814
YDL025C	2.94403	2.92968	2.8312
YDR065W	1.68625	1.86837	1.4693
YDR068W	1.86405	1.81937	2.00747
YDR477W	3.34022	2.69187	2.38463
YER099C	3.56944	2.99841	3.77818
YER142C	2.127	1.78264	1.10975
YER143W	3.27015	2.51557	1.60669
YGL175C	1.13286	1.64461	1.70743
YGL174W	1.19691	1.30685	1.4628
YGL065C	1.39614	1.6745	1.57313
YGR223C	2.55257	2.65297	2.33994
YIL129C	2.38281	2.32919	2.12507
YJL097W	2.21932	2.10717	2.07022
YKL148C	3.02588	1.91141	1.77366
YLR229C	2.16966	2.59164	2.45827
YLR341W	0.315659	0.348948	0.337419
YNL307C	3.11322	3.69043	3.18559
YOL148C	2.20501	2.0978	2.01219
YOL088C	3.3855	2.9172	2.88551
YOR159C	2.02546	1.78812	2.14248
YOR160W	2.10979	1.43662	2.19851
YOR180C	0.45214	0.488981	0.531127
YOR284W	0.831228	1.43245	1.27247
YPL223C	0.887347	2.52782	1.81092
YPL139C	1.96111	1.58991	1.47181
YBL039W-B	1.45894	1.71937	1.24872
YBR200W-A	0.271956	0.333346	0.305955
YCL057C-A	3.45166	2.6954	2.6341
YDR067C	1.85257	1.75951	1.85767
YGL194C-A	1.65133	1.82985	1.98142
YHR007C-A	1.01671	1.17641	1.24475
YLR053C	1.65098	2.43478	1.3248
YPL222W	1.24602	1.78383	1.75312
YAR018C	0.912691	1.54795	1.31447
YBR163W	1.71273	2.6713	2.41622
YBR251W	1.64466	1.36756	1.57289
YBR258C	1.31855	1.93533	1.5962
YBR267W	2.0277	1.65958	3.23959
YCR046C	3.43818	2.98341	3.29068
YDR110W	1.02548	1.75901	2.24922
YDR312W	1.1989	2.54138	2.94745
YER054C	0.760988	0.808347	0.858301
YER170W	1.56311	1.8407	1.76722
YGL158W	0.392136	0.348676	0.421895
YGL029W	1.62181	2.26708	3.09031
YGR013W	1.96151	1.48319	1.51743
YGR193C	1.5787	1.59981	1.46014
YGR200C	1.06424	1.12333	2.0092
YIL137C	2.38895	1.68692	1.77764
YLR103C	0.522632	1.17773	1.62743
YLR319C	1.86228	2.35604	2.11385
YLR320W	1.78604	1.78388	1.82671
YLR423C	1.22969	1.49224	1.44704
YLR424W	1.20449	1.69105	1.76075
YML056C	0.854247	1.65562	1.70751
YMR063W	1.24423	2.89942	2.96595
YMR193W	1.85269	1.34839	1.45598
YMR261C	4.0822	2.44023	2.17439
YMR297W	3.4766	3.57807	2.58261
YMR299C	0.899481	2.1176	1.58898
YNL215W	2.70931	2.00998	2.1403
YOR216C	1.115	1.58242	1.61701
YOR217W	1.41748	1.47102	1.59426
YPR068C	1.40888	1.22009	1.16048
YBL104C	1.28107	1.78114	1.54523
YBR259W	1.40712	1.97846	1.7035
YDR336W	2.36423	1.31637	1.50834
YGL230C	0.605796	0.851235	0.824559
YGR042W	2.36469	1.9522	1.76762
YKR018C	4.70762	3.48244	3.00738
YMR262W	4.08429	2.92378	2.40813
YPR063C	2.12535	1.62865	2.11773
YAL044C	3.49572	7.5146	7.3344
YAL032C	2.42659	1.37397	1.90477
YBR153W	1.50213	1.98443	2.12363
YBR262C	3.33767	5.43996	5.13612
YBR263W	2.76173	3.51994	3.54975
YBR275C	0.831895	1.78887	1.73067
YCR045C	0.42169	0.375414	0.456373
YDR137W	2.18352	2.1124	1.85686
YDR486C	2.41979	2.21771	1.83289
YER080W	3.49252	2.02305	1.71742
YFR013W	1.84888	1.29444	1.38307
YGL164C	2.45605	1.86171	1.64757
YGL127C	3.64685	3.2776	4.01005
YGL126W	3.09714	3.42714	4.36629
YHR160C	0.334855	0.601224	0.633272
YIL008W	1.37084	2.42057	2.09146
YJL174W	3.04028	4.10675	4.60797
YKL211C	1.52893	5.75518	5.29938
YKL058W	1.9765	1.79969	1.71839
YLR433C	1.16846	1.13284	1.16069
YLR435W	1.34854	1.42755	1.82219
YNL315C	2.26548	3.15321	2.67429
YNL314W	2.52831	4.72605	4.13637
YOL141W	1.12871	1.04905	1.52418
YPL040C	1.85929	1.43434	1.72637
YPR095C	2.47048	1.77209	1.80003
YPR097W	2.08756	1.92102	1.6565
YCR015C	1.96842	2.55022	2.27547
YIL134C-A	2.76675	5.04549	5.8791
YOR008C-A	2.62552	3.08673	3.17648
YPL041C	2.41605	2.5124	2.07203
YPL039W	1.75337	1.61431	1.76577
YBL052C	1.11174	1.87813	1.79125
YDL212W	1.5757	1.99547	2.00908
YDL146W	1.35387	0.828915	0.740829
YDR096W	2.08733	1.31148	1.44901
YDR105C	2.43214	2.67873	2.57216
YDR106W	2.02214	2.54123	2.20692
YDR437W	1.78594	1.90898	1.74369
YDR453C	1.83618	1.63829	1.6111
YEL059C-A	1.96507	2.1669	1.26515
YER016W	1.86928	1.86246	2.09719
YER027C	2.45912	1.86403	1.8256
YER139C	2.05578	1.87825	1.52462
YFL017C	1.52433	2.54815	2.70878
YGL249W	0.337583	0.297411	0.341982
YGL186C	2.04118	2.61627	2.31409
YGL129C	1.91827	1.87869	1.80516
YGR109C	0.305884	0.53241	0.560989
YGR261C	1.55994	1.41791	1.2502
YHL010C	1.03094	1.39551	0.971435
YHR062C	1.57319	1.23402	1.61932
YHR117W	2.04646	2.22531	2.06451
YIL146C	1.03071	3.22914	2.61387
YIL017C	3.15822	2.72519	2.04719
YJR130C	1.15103	2.37161	2.142
YKL064W	2.63391	2.88027	2.25124
YML062C	2.272	2.15576	2.02098
YMR207C	0.893014	1.25959	1.0728
YNL240C	1.73646	3.6947	3.92717
YNR024W	1.93922	1.47239	1.75338
YNR026C	2.28607	2.22487	3.06841
YNR027W	2.35841	3.64359	4.51629
YOL104C	0.280057	0.348046	0.307256
YOL063C	2.39485	1.73536	1.64229
YOR103C	2.05517	1.91691	1.83934
YOR190W	0.306795	0.326274	0.308403
YOR227W	3.23414	1.23002	1.37903
YOR286W	2.09463	2.54459	2.22299
YOR337W	0.644498	2.46856	2.04987
YPL134C	0.820386	1.15049	1.11686
YPR116W	2.36201	1.58422	1.63269
YDL085C-A	1.52131	1.88869	2.11283
YER134C	3.87369	2.43626	2.80609
YER140W	1.25062	1.76795	1.54064
YML119W	1.28144	1.74222	1.78561
YML083C	0.484132	0.534522	0.448655
YNL067W-B	1.25002	1.02282	1.43057
YPR172W	2.45642	2.36979	2.10179
YBR018C	1.03316	0.898871	0.682821
YDL188C	2.47942	1.04287	1.07201
YDR258C	1.92657	1.8613	1.47365
YDR289C	1.35784	1.06293	1.14259
YDR461W	0.87398	2.37476	2.25405
YDR512C	3.40577	3.38905	2.4342
YDR513W	2.56515	2.15372	1.57866
YDR522C	0.211486	0.224036	0.244095
YER014W	1.66147	2.07609	2.0877
YER053C	1.573	1.72625	1.24335
YGL154C	1.52463	2.80319	2.53175
YGL153W	1.10901	1.81248	1.53211
YGL004C	2.43109	2.04712	1.76646
YGR230W	1.05071	1.70644	1.51187
YHR091C	2.41396	2.58867	2.5029
YJL168C	2.13481	2.96119	2.34776
YJL038C	0.778224	0.600228	0.608199
YJL037W	0.24863	0.312231	0.258668
YKL146W	2.91486	2.12494	2.13319
YKL089W	0.611632	1.31714	1.65594
YKR088C	2.10821	1.79805	1.71671
YLL062C	0.516098	0.633125	0.617197
YLL061W	0.501448	0.423369	0.468546
YMR077C	1.54423	1.93164	1.58421
YNL310C	1.56494	2.63601	2.43877
YNL309W	1.2802	1.96056	2.32853
YNL072W	1.30044	1.33501	1.6433
YOL091W	0.224148	0.369259	0.358642
YOL070C	1.67254	2.37353	2.40288
YOL069W	1.5146	2.58525	2.52878
YOR129C	0.868233	1.27781	1.33507
YPL209C	0.621519	1.09213	1.17073
YPL208W	0.866734	1.39857	1.47162
YPL187W	0.284568	0.342072	0.336384
YPL070W	1.97426	1.6029	1.20311
YPL029W	1.48339	1.72309	1.58651
YPR193C	1.25275	3.00045	1.94866
YDR115W	2.25141	3.11983	2.98087
YDR291W	1.22732	0.962385	1.02881
YER186C	2.39424	2.25678	2.49382
YGR015C	1.82416	1.62591	1.57864
YGR016W	1.68719	1.76577	1.73751
YHL049C	1.22114	1.45328	1.3381
YHL017W	1.87665	0.964281	1.04678
YJL185C	1.62792	2.14744	1.61711
YLR281C	3.04155	3.49873	3.86322
YLR283W	1.97196	2.10735	1.95387
YNL200C	3.76488	3.78545	3.05776
YOR316C-A	0.859958	1.13441	1.01486
YPL071C	1.89996	1.81286	1.47395
YBR102C	1.24268	1.63527	1.51465
YBR103W	1.33034	2.35709	2.1333
YBR204C	2.76372	1.99495	1.97048
YBR205W	2.67271	1.84787	2.19731
YBR222C	0.940741	1.42398	0.942103
YBR245C	1.79294	1.72105	1.80084
YBR282W	1.27418	1.80661	1.52203
YBR288C	1.20693	1.29204	1.23513
YBR289W	0.891271	1.19237	1.11228
YCR052W	2.29801	2.54067	2.44679
YDL169C	0.724206	1.97242	1.51566
YDL065C	1.58069	1.53485	1.58218
YDL064W	1.78334	1.44867	1.79073
YDR273W	0.414502	0.398639	0.423961
YDR339C	3.02722	2.16162	3.45593
YDR436W	4.0694	2.22663	2.19245
YGR150C	1.88336	1.3036	1.35163
YGR274C	2.48509	2.33119	2.17263
YGR275W	2.47557	2.87355	2.38506
YHL038C	1.28122	1.15208	1.06246
YHR039C	1.03542	1.57916	1.60963
YHR075C	1.95142	2.00875	1.49551
YIL155C	2.35432	1.85381	1.46872
YIL134W	2.91822	2.79009	3.28784
YIL034C	3.92039	2.33791	2.43437
YJR082C	1.78164	2.01135	1.79412
YJR103W	1.00772	1.73478	1.63396
YKR087C	1.43539	1.52309	1.48292
YKR096W	1.91753	2.11073	1.78904
YLL003W	1.73715	2.07245	2.01216
YLR251W	2.3304	1.96138	1.54302
YLR354C	1.82734	2.59972	2.14906
YLR412W	1.83038	1.26407	1.48474
YML081C-A	3.39018	3.84282	3.34465
YMR212C	2.26213	1.36754	1.8955
YMR213W	2.0944	1.64258	1.97054
YMR218C	1.43863	1.48272	1.38796
YMR219W	1.11388	1.27078	1.19442
YMR267W	2.20998	1.6062	1.66933
YNL071W	5.24238	3.48815	3.02522
YOR232W	2.26918	1.76088	1.96615
YPL184C	1.7501	1.43738	1.28222
YPR139C	1.69294	1.78305	1.93537
YPR140W	1.01749	1.40153	1.23619
YBR007C	1.69878	2.33559	1.93345
YBR246W	1.87802	1.73728	1.99754
YGL117W	1.05725	2.72451	2.7262
YLR287C	1.25495	1.09915	1.54564
YMR132C	1.18444	2.24381	2.37373
YOR114W	0.292871	0.992337	0.721694
YCL008C	3.30669	2.67917	2.38649
YCL005W-A	2.56764	3.39061	3.03075
YDL164C	0.902511	1.09156	1.52058
YDR298C	3.09713	2.18034	1.82783
YDR435C	3.90335	1.96056	2.14376
YER048W-A	1.30136	1.50513	1.09914
YER115C	1.29342	0.958532	1.50855
YFL025C	1.19597	2.19054	2.08397
YGL110C	1.69366	1.39515	1.23284
YGL084C	1.96853	1.64486	1.41782
YGR195W	1.52133	1.00991	1.61694
YGR215W	2.25451	3.63623	3.08525
YHR201C	2.06028	2.8714	3.15209
YJL165C	2.84516	1.69761	1.80989
YJL065C	2.10871	2.22809	2.52397
YJR075W	2.29644	2.54588	2.80644
YKL041W	1.59662	2.07637	1.71259
YKL040C	1.7126	1.77448	1.32051
YLR356W	1.25416	3.01608	2.09771
YMR232W	0.346426	0.327815	0.301327
YNR007C	1.88843	2.13129	1.54627
YNR008W	3.16374	2.5697	2.33276
YOL122C	1.62779	1.97106	1.54374
YOL094C	1.55953	1.8368	2.21443
YOL093W	1.45225	1.42382	2.51529
YOL064C	1.85268	2.62992	2.26453
YOL003C	1.67438	2.17892	1.9067
YOR032C	0.500844	0.625271	0.870644
YOR150W	3.03493	3.33909	2.96004
YOR299W	2.61887	2.25896	1.89995
YOR357C	2.85878	3.47905	3.04194
YPL167C	2.18912	1.79	1.82544
YPL166W	2.15525	2.05723	1.74239
YPL065W	1.12424	1.11141	1.34647
YPR155C	1.8652	1.69241	1.40578
YBR028C	1.29783	2.06933	2.58643
YGL108C	2.76837	2.67238	2.27081
YJL193W	1.49392	1.06967	1.44154
YLR253W	1.96913	2.32622	1.97273
YMR221C	2.27924	5.81928	4.46728
YMR253C	2.82888	4.31229	3.25371
YBR176W	1.25466	1.58049	1.58586
YCL059C	1.33995	1.55124	2.96492
YCL058W-A	2.13914	2.02898	3.79322
YDL100C	2.61057	2.14631	1.73556
YDL099W	2.27639	1.81163	1.58403
YDR043C	0.5794	0.456308	0.500886
YDR408C	2.94565	3.96909	3.82623
YFL056C	2.29476	2.51549	2.04118
YFL055W	2.0068	2.43972	2.04411
YFR024C-A	2.84256	2.80314	2.23625
YGR122W	2.40454	1.7789	1.33586
YGR166W	1.66008	1.76396	1.36962
YGR181W	2.93651	3.10592	2.60693
YGR216C	2.11086	2.06493	1.78936
YGR217W	1.28332	2.44087	1.91545
YHR074W	2.49439	3.32148	2.89391
YHR100C	1.52707	2.7439	2.30715
YHR164C	1.67305	1.82881	1.38234
YIL109C	2.30395	2.03986	2.16176
YKL207W	2.76487	2.92564	2.47244
YKL088W	1.60932	1.63979	1.83967
YLR260W	1.08041	1.26871	1.16343
YLR298C	1.6728	2.62656	1.69411
YLR390W	4.11272	6.86501	5.96228
YMR066W	2.07437	2.34227	2.38316
YMR104C	1.17036	0.990649	0.935965
YMR148W	1.26006	2.04639	2.18557
YMR204C	1.42639	2.49774	2.12306
YMR231W	1.4493	1.5528	1.41856
YMR264W	2.57275	2.58975	2.28527
YNL282W	1.31004	1.56151	2.45788
YNL259C	2.20245	2.99353	2.37934
YNL225C	1.06067	0.930875	0.997329
YNL188W	1.10973	1.24911	1.54736
YNL163C	1.34929	1.71006	2.3623
YNR069C	1.43941	1.94741	1.64358
YOL101C	1.74771	3.292	2.87185
YOR117W	3.28845	2.98201	1.88571
YOR351C	0.427567	0.408836	0.4242
YPL249C	1.98108	1.53309	1.41322
YPL174C	1.67854	1.33697	1.3289
YPL173W	1.41102	1.32878	1.24185
YPL164C	1.35532	1.04835	1.02409
YPL124W	0.918123	1.39172	1.55305
YDL206W	2.49142	1.98075	1.4954
YDL160C-A	1.35503	1.58135	1.47997
YDR524C-B	0.479138	0.64627	0.569277
YJL163C	1.0497	2.02197	1.35475
YNL300W	0.269342	0.353103	0.396062
YNL162W-A	1.03915	1.74443	2.95027
YOR352W	1.53236	1.07198	1.30671
YAL011W	2.6275	2.45472	2.44854
YCR023C	2.14639	2.30302	2.02482
YDR063W	2.25513	1.78929	1.61807
YDR227W	1.05694	1.38688	1.51989
YDR318W	2.11581	2.39447	2.12413
YER013W	1.87015	1.96275	2.10124
YGL016W	1.92567	1.65779	1.97672
YGL005C	2.28007	2.44411	1.67738
YGR004W	1.66187	1.37793	1.15708
YGR005C	3.22728	1.8765	1.72238
YGR006W	2.83597	1.94232	1.77005
YGR212W	1.48842	1.47805	1.20229
YHR082C	1.45319	0.695935	0.634642
YHR166C	1.73195	1.80284	1.94815
YHR167W	1.57552	1.26545	1.47883
YIL072W	0.203081	0.2499	0.237535
YJL054W	3.62622	2.60415	2.69145
YJL045W	0.38702	0.80475	0.602379
YJR001W	3.44515	3.291	2.45658
YJR051W	1.8497	1.54698	1.46553
YJR057W	1.39321	1.83114	1.80518
YLR082C	1.2727	1.27575	1.24307
YLR242C	2.33745	1.95158	2.29426
YMR087W	1.8039	1.78341	1.37775
YMR177W	1.31634	1.35235	1.70081
YMR277W	2.92762	2.45693	3.87087
YNL236W	2.4462	1.6256	1.61727
YNL082W	0.633689	1.15021	1.34147
YNL012W	0.306485	0.335919	0.363448
YNR010W	2.70161	2.52048	2.44933
YOL097C	2.05336	2.40381	3.79164
YOL090W	0.794741	1.48333	1.55539
YPL267W	0.543336	1.46345	1.08529
YPL186C	1.25276	2.22603	1.87447
YPL046C	1.21808	1.53441	1.45042
YPL045W	1.5117	1.64471	1.45278
YPR070W	2.17288	1.79096	1.79278
YFL040W	0.224813	0.25229	0.228354
YGL159W	1.76963	2.05872	2.00217
YIL067C	1.45923	1.28165	1.47204
YLR243W	2.00341	1.29797	1.95611
YLR446W	0.689289	1.08975	1.34961
YMR252C	1.85795	1.41047	1.42255
YNL134C	1.60759	2.28735	1.57635
YOR022C	2.0249	1.9231	1.57814
YAL026C	1.66282	1.34179	1.26185
YBL026W	2.1873	2.70705	2.33811
YBR076W	0.308348	0.306335	0.331317
YBR117C	0.508325	0.557615	0.564288
YCL057W	2.55105	1.38662	0.875883
YDL098C	1.90476	1.20876	1.37199
YDL030W	1.96006	1.80268	2.00041
YDR083W	1.02118	0.997335	1.71807
YDR117C	1.32879	1.33818	1.3365
YDR118W	1.47656	1.38503	1.34894
YDR337W	2.77951	2.40046	2.57399
YGR009C	1.70497	2.11386	2.46374
YHR158C	1.97012	1.67991	1.7331
YIL114C	1.93207	2.25361	2.37361
YIL070C	1.38746	1.46399	1.8782
YLL063C	2.20834	2.4427	2.38514
YLR064W	1.94045	1.47783	2.00996
YLR245C	3.61255	5.06075	5.12811
YLR246W	2.21735	3.70395	3.14321
YLR450W	2.1688	1.43464	1.38478
YML052W	1.92197	2.03116	1.92654
YMR055C	0.903047	1.8891	2.13122
YMR088C	1.73169	1.79633	1.60031
YMR099C	2.81314	1.96451	1.9539
YMR133W	0.269454	0.415105	0.390721
YNR047W	3.04942	2.16997	2.0179
YNR050C	1.91747	4.14793	3.41634
YOR297C	1.7849	1.77235	1.86654
YOR298W	0.419978	0.400113	0.369006
YOR384W	0.71108	0.305826	0.320453
YDL218W	0.907063	1.10705	0.99771
YHR159W	1.74325	1.65364	1.62199
YAL024C	0.840285	1.42297	1.59857
YBR185C	1.91553	1.51011	1.70529
YBR252W	1.70921	1.72669	1.82535
YDL173W	4.1927	2.41918	2.42606
YDR181C	1.54118	1.91171	1.66617
YDR182W	1.84941	2.13407	1.99454
YDR196C	2.63032	1.88131	1.83621
YDR197W	2.02663	1.42343	1.38226
YDR252W	1.26764	1.53968	1.43329
YFR044C	2.35139	2.43525	2.02233
YGR132C	2.42594	1.78124	1.6758
YHL013C	1.12497	1.69587	1.97631
YHR024C	3.78733	3.79286	4.43096
YHR025W	2.70182	4.59831	5.71808
YHR104W	2.49048	1.57194	1.40684
YIR021W	1.87937	1.3052	1.69691
YIR023W	1.78907	2.65379	2.46597
YKL175W	1.9149	2.57843	2.0201
YKL006C-A	1.92015	1.94947	2.87416
YLR258W	3.21096	3.3236	2.34984
YLR323C	1.89524	2.04343	2.0895
YLR324W	2.06378	1.66881	1.47682
YLR384C	1.70875	1.3666	1.83801
YMR161W	2.59172	1.89418	1.72855
YMR192W	1.4508	1.75493	1.4438
YNL026W	2.43939	1.52647	1.43451
YNL014W	0.180112	0.345959	0.292726
YNL004W	1.74965	2.53108	2.87628
YNR003C	1.98856	1.56818	2.35614
YNR022C	2.30426	1.79494	2.04079
YNR023W	2.28968	2.00684	2.23931
YOL102C	1.42701	1.24181	1.3325
YOR118W	1.78106	1.47015	1.3903
YOR155C	1.91725	1.92266	1.41793
YOR334W	1.95137	1.77245	2.21093
YPL243W	2.98103	2.16545	2.75259
YPL101W	1.1185	1.45509	1.4994
YPR176C	1.84626	2.42457	2.16898
YPR178W	2.52097	2.4634	2.21915
YFR045W	3.28465	2.38024	2.12482
YLR089C	2.69324	2.46196	2.48722
YLR241W	2.28649	2.11835	1.31022
YNL320W	1.99609	2.06524	1.51201
YBL068W	1.49828	1.38984	1.91859
YBL037W	2.04291	1.71846	1.64597
YBL022C	7.5432	4.89639	3.47053
YDL115C	2.47269	1.56355	1.38
YDL093W	1.15357	1.61165	1.79845
YDR026C	1.90026	1.99992	2.28968
YDR192C	1.41885	1.55227	1.81142
YDR310C	1.34038	1.23548	1.76585
YDR354W	1.0855	2.91348	2.73231
YER078C	1.90597	2.41591	2.2021
YFR049W	2.36653	2.63957	2.15473
YGL240W	2.0389	1.18383	1.23165
YGL227W	2.67812	1.87901	1.3736
YGL213C	1.94414	1.50643	1.62581
YGL212W	1.68982	2.01505	1.82746
YGL120C	1.0062	2.01907	3.3632
YGR262C	1.95684	2.10861	2.26587
YHR036W	2.30066	1.89845	2.3774
YHR113W	2.5711	2.16497	2.01763
YKL132C	2.27519	1.53107	1.66147
YLR176C	2.33999	1.76467	2.0874
YLR181C	1.28994	1.64125	1.27045
YLR182W	2.08642	2.08557	2.26359
YNL273W	0.742596	1.36829	1.50933
YNL233W	0.665069	0.935765	1.02192
YNL151C	1.36355	1.06663	1.58599
YNL049C	2.45957	2.44629	2.54944
YNL048W	2.26918	1.76522	1.92491
YOR164C	1.89003	1.69067	1.7091
YOR165W	2.05226	1.91396	1.8126
YOR211C	1.60305	1.91193	1.72602
YPL241C	0.606525	1.55394	1.73602
YPL204W	3.58851	4.35861	4.7364
YPL133C	1.45696	1.17554	1.44947
YPL132W	2.13286	1.66353	1.69718
YPL085W	1.32214	0.968328	1.08482
YPR056W	1.70574	1.55845	1.53876
YPR173C	1.90459	1.68141	1.9512
YER079W	1.41665	2.06683	1.73572
YLR194C	1.44457	1.55324	1.88087
YLR290C	1.83108	2.49903	2.1199
YLR445W	0.264538	0.285193	0.449054
YMR258C	2.45318	2.19824	1.94142
YOL166W-A	0.172029	0.248652	0.229859
YBL080C	2.35274	3.64329	3.42817
YBR147W	0.630979	3.5914	2.87776
YBR233W-A	1.16569	1.98031	1.76713
YCL017C	1.40076	2.90427	2.3788
YDR198C	1.02582	1.43047	1.55524
YDR279W	1.49954	1.5075	1.5148
YDR466W	2.23994	1.96713	2.2469
YFL005W	2.96888	2.21754	1.95992
YGL237C	3.21969	3.15596	2.83347
YGL211W	0.906595	0.816426	1.02584
YGL194C	1.708	1.69603	1.56335
YGL192W	0.692022	0.555454	0.603993
YGR194C	2.7609	1.42896	1.09669
YIL138C	1.8458	2.40016	1.71613
YJL131C	1.66945	1.41819	1.35409
YJL001W	4.0935	4.16134	2.37205
YJR133W	1.62645	3.01112	2.1977
YKL145W	3.41269	2.99578	1.95445
YKL079W	1.66241	1.90139	1.66518
YLR102C	1.7624	1.5179	1.65994
YLR209C	1.76334	2.66981	2.55851
YLR210W	1.25845	2.36414	2.26393
YLR233C	0.905023	1.32339	1.32585
YLR234W	1.30338	1.4856	1.40694
YML105C	1.58183	1.88828	1.90499
YMR110C	1.86167	1.44114	1.11319
YMR301C	1.41526	1.58415	1.36998
YNR051C	2.99162	2.25125	2.15114
YOL013C	1.5023	1.31044	0.849906
YPR198W	2.06352	3.4853	3.14866
YGL176C	1.30486	0.876539	0.938562
YHL008C	2.60631	2.05147	2.12154
YAL016W	2.86664	1.90656	1.68623
YBR286W	1.61605	1.14163	0.871944
YCL034W	3.23633	4.51966	3.63269
YCR004C	2.6692	2.88287	2.1109
YDL216C	1.88876	1.27716	1.08435
YDL207W	0.994503	1.24415	1.06718
YDL142C	1.76473	2.28309	1.76703
YDL141W	1.58795	2.10967	2.06948
YDR186C	1.85078	3.34768	3.20939
YDR239C	1.55249	1.41471	1.57284
YGL048C	4.05641	2.86765	1.90728
YGL047W	2.76608	2.18767	1.47388
YGR206W	1.77634	1.43781	1.44849
YGR227W	1.49798	1.57949	1.67885
YHR110W	0.868676	1.43851	1.25231
YJL118W	1.15389	2.67014	2.55192
YJL087C	1.48455	1.41559	1.59699
YJL085W	1.48775	1.41535	1.45569
YJL002C	2.55652	2.22959	1.72669
YJR044C	2.14353	1.57814	1.37742
YJR049C	2.95818	2.37047	2.31221
YJR050W	2.82257	1.97529	2.18761
YKL174C	2.35211	1.53047	1.59607
YKL173W	3.10704	1.43984	1.88142
YKL014C	1.14882	1.6052	2.36107
YKR061W	1.79268	3.23879	3.19362
YLR067C	1.80466	1.7832	1.96335
YLR068W	1.19245	1.33132	2.02375
YLR262C-A	4.22928	4.09276	4.3118
YLR263W	2.51243	2.83684	2.4362
YLR376C	1.21721	1.52083	1.19645
YLR398C	1.44232	1.18094	1.24735
YML080W	1.00295	1.30022	1.73079
YMR278W	1.4011	1.10257	1.24586
YMR298W	2.3463	1.90775	1.89447
YNL244C	2.08257	2.93302	3.19963
YNL230C	1.23761	1.0437	1.03497
YNR055C	2.09917	1.94821	1.97769
YOL164W	2.39649	0.901814	0.662878
YOR091W	1.98694	2.71344	4.23571
YPL235W	2.46275	1.38418	1.79004
YPL172C	1.43141	1.71003	1.41749
YPL005W	1.90863	1.8065	1.56342
YBR053C	2.66329	2.68236	2.01835
YCL026C-B	0.8943	0.769599	0.865097
YER156C	2.25931	1.37989	2.2902
YIL108W	2.60995	2.7375	2.74089
YJL070C	2.15717	2.1191	1.76843
YOR161C-C	1.60922	3.09879	4.81618
YPL236C	2.49157	2.9998	3.16313
YAL021C	3.79901	3.21904	3.62397
YBR109C	2.12023	3.31441	2.57439
YBR110W	2.85994	4.90402	4.51558
YBR297W	0.921404	0.699982	1.05549
YDL036C	1.62935	1.42502	1.51467
YDR216W	0.977935	0.885195	1.08552
YDR240C	1.63446	1.50338	1.81152
YDR385W	2.04273	3.36987	4.8976
YGR010W	1.79983	2.44497	3.00118
YGR113W	2.3172	2.61609	2.68123
YHL022C	0.293816	0.313003	0.292922
YHL014C	1.58418	1.68122	1.67136
YHR013C	1.31613	0.7906	1.00687
YHR014W	0.448623	0.279847	0.3995
YHR114W	1.51817	1.13945	1.00219
YHR190W	2.58012	1.41265	1.05568
YIL026C	0.643954	1.71129	1.85685
YIR026C	0.687285	0.938617	1.71205
YJR031C	0.849886	1.78716	1.94452
YJR032W	1.1698	1.87772	1.85017
YJR108W	1.73157	1.09301	1.312
YLR066W	3.17882	2.53396	2.85335
YMR073C	1.91757	2.72404	2.14927
YMR239C	0.973911	1.4991	2.19783
YNL239W	2.12268	2.61696	2.23205
YNL224C	1.50562	1.34329	1.20767
YNL223W	2.08269	2.51867	1.908
YOR233W	1.18224	2.2484	2.33255
YOR323C	2.07241	2.49203	2.9471
YPL233W	2.47271	3.43681	3.70798
YPL206C	2.64523	3.54444	3.52446
YPL030W	1.78891	1.88268	1.88915
YPR124W	1.05251	1.08702	1.05462
YBR296C-A	0.740746	0.578088	0.728222
YDL186W	0.306393	0.331028	0.312953
YJL218W	0.469798	0.439544	0.602263
YJR154W	0.55721	2.09374	2.07361
YLR065C	2.96003	2.43391	2.9624
YMR310C	1.28918	1.40744	2.16916
YNL305C	2.52771	2.37538	1.85993
YAL022C	2.22423	3.77753	3.26744
YBL001C	3.5578	5.06103	4.17311
YBR145W	1.14484	2.1815	1.69606
YBR155W	1.14823	2.27043	2.97701
YBR294W	0.241041	1.10308	1.00504
YBR295W	1.14552	1.46067	1.10309
YDL248W	1.64918	0.781269	0.724187
YDR159W	1.55363	2.15677	1.9351
YDR205W	2.22506	2.44782	2.4142
YDR468C	1.77006	2.25304	1.9093
YDR469W	1.34562	3.04933	2.79711
YEL003W	1.1124	1.17894	1.41654
YER020W	2.8972	2.48178	2.36196
YER022W	1.75063	1.35887	1.3836
YER023W	1.86691	3.49821	2.27747
YER029C	1.4696	1.46099	1.51823
YER030W	2.10868	2.06629	2.08266
YER095W	0.950378	2.26279	2.3906
YER113C	1.58884	1.36219	1.40528
YFR021W	1.76205	1.87935	1.79136
YGL179C	1.59657	1.49527	1.37451
YGL168W	0.44403	0.358291	0.417019
YHR172W	0.569769	1.29433	1.4145
YIL048W	1.72924	2.09294	1.53878
YJL010C	1.70753	0.933201	1.71025
YJR040W	1.91683	2.28224	2.02876
YKL139W	0.935942	1.05035	1.21999
YKL117W	3.68982	2.15667	1.37938
YKR022C	1.89432	1.56753	1.55944
YKR046C	3.0374	3.52885	3.00088
YLL026W	3.4168	2.11989	1.55448
YML067C	2.40128	1.84582	1.73905
YMR106C	1.04768	1.49615	1.5073
YMR255W	2.6745	2.87999	2.51176
YMR275C	4.18869	2.8836	2.24736
YMR276W	6.13752	4.23706	2.83203
YNL219C	1.00492	1.46679	1.33111
YNL167C	2.62003	1.3047	1.49345
YOR019W	0.509262	0.662357	0.497503
YOR119C	1.27498	1.05993	2.00515
YOR120W	1.96136	1.60344	1.82972
YOR291W	1.80588	1.19289	1.54103
YOR347C	2.08259	1.31946	1.17291
YPL219W	1.87743	2.40081	2.18241
YPR162C	1.71634	1.7667	1.85945
YPR169W	1.53816	0.568382	1.13563
YBL086C	1.80168	1.34668	1.45963
YJR030C	0.399606	1.02322	0.961388
YKR023W	1.58512	1.06659	1.18889
YMR126C	1.95287	2.33193	2.23243
YNL092W	0.6563	0.874286	0.729578
YPL264C	0.637156	3.97384	3.82504
YPR147C	2.7947	1.78851	1.62352
YBL067C	2.00256	1.48686	1.48532
YCR044C	2.03871	1.3742	1.37758
YCR088W	2.31923	2.16365	1.74388
YER109C	2.00547	2.27352	2.03482
YGL250W	0.950152	0.890054	0.929533
YHL032C	1.2796	0.846708	1.18555
YHR195W	3.356	2.589	2.75902
YIL112W	1.76131	1.78618	1.81934
YJR088C	1.81201	1.57442	1.44213
YJR089W	2.11867	2.71935	2.66778
YJR118C	1.4231	1.35288	1.48591
YJR150C	0.282252	0.437251	0.377496
YKL039W	1.77386	1.77082	1.41943
YKL028W	1.34385	1.89557	1.62616
YKR006C	3.13417	2.26221	2.15876
YKR007W	2.9755	2.97774	2.72285
YKR026C	1.39342	1.30925	1.76786
YKR031C	2.20296	1.80478	1.40149
YKR034W	1.04718	1.39354	1.02359
YLL036C	2.40313	1.76866	2.03322
YLL035W	1.17194	1.31904	1.78228
YLR268W	2.14637	2.92795	2.3665
YLR360W	1.03899	1.47652	1.20356
YLR459W	1.86412	1.93039	1.83803
YML074C	1.98471	1.13401	1.90209
YMR169C	4.02288	4.53685	4.37767
YNL329C	1.22236	1.68514	1.63619
YNL210W	0.330378	0.346537	0.30361
YNL139C	1.84121	1.62663	1.60583
YNL138W-A	2.16615	2.89616	2.582
YOL119C	1.13369	1.9964	1.49397
YOL044W	1.31873	3.15071	2.68312
YOL005C	3.87	3.61783	4.04974
YOR067C	2.2026	1.47106	1.56323
YOR069W	2.18079	1.69053	1.68831
YOR162C	2.15775	2.56177	2.34299
YOR239W	1.66106	1.76313	1.67416
YOR329C	3.38736	2.76092	2.70815
YPR110C	1.231	1.53477	2.78959
YDR319C	2.06428	1.75676	1.53026
YHR045W	1.59421	1.70568	1.66686
YJR124C	1.34988	1.30599	1.87695
YLR326W	1.22871	2.94026	2.84068
YLR426W	2.33409	2.77451	2.48559
YNL211C	1.55165	1.37378	1.56015
YNR061C	1.16996	1.25195	1.27417
YOR376W-A	3.21841	2.03098	1.60305
YAL059W	1.28937	1.09838	2.11469
YBR016W	3.40521	2.44161	1.95424
YBR173C	3.15101	2.71154	1.96142
YBR175W	2.54306	2.54813	2.02645
YBR253W	1.72523	2.34138	2.0884
YCL050C	1.88338	1.30584	1.56817
YCR042C	1.3883	1.37611	1.2709
YDL174C	3.36656	2.52148	2.19077
YDL167C	1.5126	1.22285	3.08088
YDL008W	2.69318	2.50813	2.13361
YDR084C	2.2415	1.62734	1.60195
YER059W	1.77267	1.83823	1.62153
YFL034C-B	1.36555	1.88316	2.26335
YFL010W-A	0.235742	0.336735	0.363732
YGR057C	1.88675	2.34512	2.68147
YGR257C	2.16301	2.0787	1.73618
YHL046C	0.352386	0.684685	0.503671
YHR028C	3.20063	2.66096	2.23106
YHR169W	1.00629	1.37144	2.26103
YIL073C	0.535226	0.428775	0.372963
YJL096W	2.43832	2.09207	2.076
YJR100C	2.64804	2.53622	2.58582
YKL108W	0.602539	1.11843	1.15843
YLR016C	2.71091	2.86787	3.39566
YLR017W	1.57869	1.84326	2.71031
YLR420W	1.58482	2.10544	1.96171
YML097C	1.49244	2.70465	2.92185
YMR316W	2.67198	1.88293	1.76163
YNL100W	2.85201	1.95734	1.67052
YNR015W	2.38813	1.08672	2.29995
YOR016C	1.58963	1.58259	1.82375
YOR017W	2.14392	2.03317	2.01343
YOR264W	0.965559	0.900107	0.923618
YPL217C	1.91301	2.29778	4.45819
YPL161C	1.2288	1.49286	1.30677
YPL115C	1.67011	1.70018	1.72572
YPR101W	1.95443	1.83663	1.62672
YGL259W	2.47514	2.83733	1.81685
YML096W	1.25787	1.97736	2.25335
YPL216W	1.57041	3.76656	4.7801
YAL049C	2.09266	2.97077	2.3345
YBL061C	1.86028	2.59134	2.27598
YBR006W	1.64312	2.39923	1.7642
YBR094W	1.23763	1.22397	1.29377
YCR037C	1.75185	1.57382	1.59004
YCR077C	3.06964	2.50054	2.73054
YCR079W	4.22543	3.73442	3.40343
YDL166C	1.49448	2.20047	2.42517
YDL165W	1.74018	2.39787	2.2432
YDR235W	1.87294	1.15081	1.28921
YER003C	0.903446	1.24734	1.32285
YER042W	0.74447	1.70227	1.1403
YER149C	1.55432	1.79136	2.17213
YHR004C	1.80161	1.54551	1.14068
YHR044C	1.74637	2.09396	2.15217
YIL135C	2.2303	2.87744	2.86606
YJL095W	1.38245	1.5048	1.42498
YJL090C	0.655401	0.830841	0.866508
YJR073C	2.87798	2.51272	2.39665
YJR074W	2.58613	3.0061	2.73629
YJR132W	1.57328	1.27446	1.58246
YKL022C	1.73094	1.97228	1.79715
YLL015W	1.73206	1.52424	1.38465
YLR115W	1.19814	0.9972	0.845756
YLR170C	2.1034	2.60129	2.17727
YLR299W	2.04111	3.33115	2.4497
YLR313C	0.374427	0.711518	0.730041
YLR327C	1.05544	0.946505	0.698925
YML069W	1.19618	1.60395	1.29002
YML019W	1.19241	1.15812	1.226
YMR036C	1.7269	2.13603	1.97924
YMR257C	1.90794	1.55172	1.61727
YNL277W	0.415665	1.35362	1.18763
YNL258C	1.58471	1.68875	1.58614
YNL194C	0.479044	1.11825	0.818394
YNL191W	0.945047	1.30519	1.46765
YOL115W	1.87835	1.52601	1.7577
YOL001W	2.52968	2.45045	2.24299
YOR110W	1.92082	1.7947	1.56073
YOR112W	1.21961	1.49219	1.29822
YOR213C	1.35963	1.71815	1.79192
YPL153C	0.45286	0.81963	0.983663
YPR019W	2.11495	1.79681	1.74166
YBR074W	1.04089	1.53438	1.7609
YMR259C	1.11097	1.27503	1.61366
YPL152W-A	0.584847	0.718817	1.25787
YBR015C	2.03654	1.92895	2.66848
YBR152W	1.67888	1.4573	1.53835
YBR268W	2.65111	2.3589	2.51127
YCL001W	2.48332	2.56889	2.559
YDL240W	1.79441	2.76303	2.40133
YDR092W	2.09711	3.36675	3.04277
YDR122W	2.5962	1.39684	1.29836
YDR130C	0.968897	1.86088	1.4962
YDR165W	1.32228	1.71828	3.34345
YDR378C	2.43198	2.96771	2.81773
YDR392W	2.46878	1.79041	1.87572
YER047C	1.05798	0.879359	0.742476
YGL113W	1.5666	1.52444	1.7937
YGR023W	2.16834	2.5648	2.02688
YGR077C	2.38301	1.7785	1.8528
YGR080W	1.91663	1.9815	1.41772
YGR101W	2.88696	2.4215	1.83553
YGR209C	3.3537	2.50635	1.91512
YHR184W	0.185566	0.312965	0.284356
YIL038C	1.30422	1.25484	1.45934
YJL134W	1.36126	1.68821	2.13372
YJL081C	2.32977	2.17939	2.40405
YJR017C	3.40452	4.07162	3.71599
YKL113C	0.53765	1.55782	1.49105
YKL051W	1.2469	2.11242	2.06479
YKL003C	3.22738	2.83032	2.48755
YKL002W	2.67361	3.10189	2.67193
YKR048C	3.02891	2.00806	2.49931
YKR076W	1.5638	2.88412	2.41733
YLR025W	2.18392	2.34728	1.87975
YLR213C	0.70756	0.328204	0.373374
YLR265C	1.80452	1.99354	2.09801
YLR418C	2.06848	1.3869	1.48677
YLR429W	1.90102	2.16586	1.6225
YML118W	1.10486	1.67493	1.20789
YMR064W	1.67518	0.963737	0.941275
YNL288W	3.13238	1.64461	1.68293
YNL126W	0.780956	1.59348	1.60001
YNL076W	1.19313	1.5126	1.35268
YNR036C	4.14853	3.38052	2.86024
YOL149W	2.14639	2.77308	3.06182
YOL147C	1.05105	2.30142	2.14608
YOL146W	1.351	1.94294	2.25228
YOL038W	5.28148	3.95648	2.76181
YOR113W	2.29236	1.81254	1.56282
YPL018W	2.35684	3.42399	3.62051
YPL002C	3.20701	3.35006	2.89452
YPL001W	2.79938	2.76899	2.45209
YBR269C	3.9449	3.50356	3.12783
YCL002C	2.08866	1.80077	1.95057
YDL180W	2.11607	2.57336	2.31511
YEL020C	0.893665	0.624431	0.579578
YIL151C	3.25905	1.8199	2.24474
YJL132W	1.14486	1.84526	1.17601
YJR107W	0.250196	0.255512	0.297774
YKL162C	1.19707	0.881862	0.777783
YLR049C	0.834721	1.26194	1.36479
YLR419W	1.39295	1.42641	1.45198
YML108W	0.898519	1.83285	2.27226
YOL038C-A	1.73177	1.44826	1.16857
YPL272C	0.342859	0.344649	0.362357
YPL247C	3.37072	1.50306	1.47812
YAL062W	0.87719	1.41319	1.22036
YBL084C	1.29292	1.0533	1.18168
YBL079W	1.61923	1.80022	2.00958
YBR137W	2.77131	2.8761	2.50028
YBR257W	0.73947	1.04809	1.13816
YCL038C	1.63477	2.55712	1.87757
YCL024W	0.58025	1.51078	1.47035
YDL183C	0.960329	1.34538	1.31687
YDL101C	0.552193	1.00195	0.927467
YDR160W	1.75162	1.37219	1.40339
YDR180W	0.795688	0.78199	0.967651
YDR207C	1.36813	0.813044	1.17294
YDR213W	1.38125	1.13772	1.17664
YDR320C-A	3.21323	3.63803	3.84026
YDR321W	1.60181	1.78282	2.78798
YDR478W	1.3702	1.65874	1.75567
YGL091C	2.35975	1.94653	1.74593
YGL090W	1.93089	1.66484	1.64558
YHR029C	1.31685	2.67202	2.19523
YHR199C-A	5.29398	5.61606	4.22834
YHR200W	4.82999	3.7453	2.54005
YIL044C	2.3413	2.83535	3.0086
YIR038C	1.96739	2.64086	2.06783
YJL155C	1.85307	1.92178	1.36233
YJL059W	1.33723	1.63631	1.48197
YKL038W	2.68099	2.10563	2.06691
YKR077W	0.563819	1.4926	1.28512
YLR206W	2.85306	2.6143	2.10813
YLR292C	2.57935	3.03931	2.64635
YLR357W	1.4402	1.49804	1.48752
YMR004W	2.38702	1.69319	1.3319
YNL318C	0.242934	0.392462	0.297732
YNL317W	1.52237	1.69957	1.7762
YNL265C	1.44319	1.98042	1.55043
YNL257C	1.91939	2.21049	1.47877
YNL256W	1.74858	1.65771	1.58023
YNL245C	1.34162	2.12511	2.057
YNL166C	1.02586	1.28767	1.78466
YNL154C	1.54759	1.56391	2.12
YOL108C	2.85174	3.3432	2.34678
YOR106W	1.5333	1.55515	1.51112
YPL269W	1.46728	1.93943	1.81021
YPL138C	1.34638	1.52521	1.55129
YPL069C	1.60232	1.19174	1.17146
YPR185W	1.60678	3.26009	2.49063
YIR014W	1.59222	1.56179	1.25323
YKR015C	0.25669	0.351525	0.343003
YNL165W	1.72727	1.95735	2.32009
YOL107W	1.24044	2.66696	1.37138
YBL023C	1.16468	1.74387	1.73631
YBR213W	0.70579	1.40474	1.16698
YCL009C	2.67765	5.52123	5.92721
YCR028C-A	1.77947	1.81763	2.2483
YDL080C	2.35567	3.12707	2.87929
YDR045C	1.16634	1.35682	1.78913
YDR323C	1.39096	1.56735	1.58622
YDR409W	1.86256	2.44118	2.21656
YDR440W	1.12494	1.31337	1.32836
YDR517W	3.85779	2.50082	2.97638
YDR533C	0.750534	1.53587	1.38965
YER007C-A	2.09945	1.65252	1.85367
YFL011W	0.704016	0.785787	0.906225
YGL247W	2.45092	2.09401	2.36637
YHR155W	2.35436	1.7992	1.76643
YIL002C	1.71598	2.07975	1.63043
YJL183W	2.04176	3.17313	2.88496
YJR004C	1.68578	2.25996	1.74449
YJR005W	2.67213	1.8888	1.73563
YJR053W	0.986505	1.56117	1.63869
YLR244C	1.06308	0.800882	1.18424
YLR266C	2.37883	1.93157	2.12663
YNL204C	0.291656	0.366817	0.352595
YNL202W	0.828352	1.22015	1.30021
YNL039W	1.64843	1.11074	1.45739
YOL062C	3.72864	3.11214	3.06606
YOL061W	3.66102	3.09284	4.44836
YOR018W	2.69484	2.39121	1.83592
YOR070C	2.5192	2.13968	1.78622
YOR116C	1.16022	1.63162	1.94112
YPL253C	1.15572	1.95884	1.89064
YPL225W	3.77307	2.71827	2.14522
YPL163C	0.370771	0.459094	0.545643
YPR067W	2.27937	2.39565	1.98844
YPR166C	2.11494	2.84591	2.52457
YCR050C	0.83241	0.558646	0.578666
YCR051W	1.69687	1.44259	1.94892
YCR090C	1.79278	1.50807	1.58153
YGL080W	2.06521	1.842	1.82772
YIL001W	1.62494	1.74191	1.62178
YPL229W	2.12902	4.13582	4.25325
YAR002C-A	1.72076	2.1704	2.21312
YAR003W	1.92814	1.94631	1.87011
YAR027W	3.45764	2.11198	2.0278
YBR148W	0.253239	0.24449	0.284482
YBR156C	0.846868	1.35294	1.22429
YBR160W	1.41904	1.73144	2.0894
YBR195C	1.72025	1.42609	1.93392
YCR030C	2.9647	2.05423	1.71179
YCR089W	1.28583	2.08451	2.02619
YDL193W	1.44629	1.30066	1.18265
YDL117W	1.85568	1.65849	1.69895
YDR075W	1.56513	2.50268	3.11881
YDR116C	2.41364	1.93615	2.0944
YDR229W	2.31533	2.06621	1.98978
YDR362C	2.65296	2.64571	2.79846
YDR363W	2.43927	1.50196	1.67675
YDR456W	1.67231	3.05347	2.87431
YGL161C	3.11083	2.29374	1.94739
YGL160W	1.92005	1.71817	1.58433
YHR107C	2.17176	1.67848	2.13707
YHR108W	2.68536	2.2116	2.36535
YIL150C	1.22721	1.55526	1.65691
YIL063C	2.39933	1.83088	1.83653
YJL125C	0.905838	1.3446	1.93263
YJL004C	2.42012	2.96898	2.5675
YJR104C	1.70365	1.32465	1.23221
YJR125C	2.04223	2.40437	1.88192
YJR126C	3.05354	1.44522	1.24961
YKR014C	2.76826	2.08221	1.95585
YLR117C	2.82155	2.40888	2.49708
YLR273C	0.681742	1.02302	1.08607
YLR274W	1.18426	1.40284	1.64258
YLR336C	0.785825	0.88407	1.48167
YML113W	1.82693	1.6301	3.0319
YMR100W	2.43117	2.21836	1.53007
YMR263W	1.22774	1.08677	1.15023
YMR292W	1.91561	1.94881	2.12357
YNL085W	1.2717	1.2567	1.16878
YNL084C	2.05933	2.25664	1.74203
YNL083W	2.68304	2.68022	2.49642
YNR041C	2.96477	2.97963	2.65477
YNR043W	2.19451	2.11048	1.86119
YOR004W	1.65593	2.24878	3.34501
YOR305W	1.6554	1.77826	2.31141
YOR313C	0.238149	0.264833	0.290695
YPL248C	1.97456	0.887496	1.08771
YBR239C	1.20595	2.3426	2.3547
YCL049C	2.88188	4.12795	2.82446
YCL048W-A	2.20552	4.95776	3.27333
YDL119C	2.80081	3.17724	2.87031
YJR085C	3.55465	3.27045	2.89044
YLL066C	0.322415	0.0461047	0.134334
YOR304C-A	1.47712	1.46339	1.89809
YAL068C	0.321112	0.460883	0.360815
YBR052C	2.98955	2.99418	2.60541
YBR159W	1.84145	1.78676	1.91091
YDR434W	1.84767	2.27436	1.87422
YGL171W	0.976428	1.02931	2.17491
YGR172C	2.14555	1.70712	2.04453
YGR173W	2.63607	1.95325	3.76721
YGR188C	0.62328	1.5157	1.66434
YHL036W	1.75903	2.26968	1.66927
YHR165C	2.01958	1.36006	1.36746
YIL085C	1.80242	1.0638	1.21501
YJL197W	2.04248	1.90946	2.25137
YJL102W	2.16563	0.857932	0.977923
YJL053W	1.22765	1.49562	1.17899
YKL203C	1.09064	1.18839	1.12745
YKL053C-A	2.7352	3.19759	2.37407
YLR085C	1.24314	1.78828	1.61464
YLR086W	0.986707	1.86871	1.63494
YMR319C	1.01328	2.13774	1.8732
YNL291C	1.38815	1.02805	1.13961
YNL290W	1.36189	1.19618	1.36552
YNL264C	2.04774	1.5413	1.41534
YNL189W	1.9379	3.77419	3.58806
YNL041C	1.64397	1.56765	1.39
YOL124C	0.44114	1.9685	3.12047
YOL080C	1.11936	1.19118	1.84265
YOL078W	1.70839	1.68793	2.02946
YOR321W	1.04741	0.850361	0.922573
YPL152W	1.03068	1.07444	0.914824
YPL064C	1.56725	1.44289	1.31041
YPL063W	1.89265	1.41872	1.56771
YAL067W-A	0.253266	0.2206	0.277328
YJL103C	1.43058	0.984204	1.03037
YKL033W-A	1.64547	2.16476	1.65025
YLR003C	1.39345	1.47451	2.02787
YLR187W	2.97664	1.96758	2.3517
YMR322C	0.309664	0.54934	0.491827
YPR022C	1.45276	1.24965	1.58939
YCL005W	2.87457	3.34393	3.58552
YDL145C	2.86356	2.03884	2.25727
YDL012C	1.96149	1.62283	1.82156
YDR284C	1.43236	2.67061	1.77159
YDR285W	1.50156	3.02333	2.44742
YDR311W	1.41233	1.2698	1.5374
YDR328C	2.39309	1.8596	1.68495
YEL031W	2.80735	2.08756	1.72941
YER005W	1.76033	2.02496	2.06505
YFL050C	1.3658	1.70532	1.68767
YFL049W	1.38631	2.14465	1.91289
YGR036C	1.82561	2.61219	2.68179
YGR095C	1.63928	1.36576	1.83768
YGR096W	1.6943	2.01337	2.05085
YGR225W	0.331857	0.379977	0.332531
YGR271C-A	0.939656	1.38603	1.84647
YHR122W	0.854913	2.49399	2.34929
YIL027C	1.79962	1.74557	1.83275
YKL224C	0.173747	0.303299	0.265609
YKL021C	1.43133	1.35207	1.70727
YKR053C	0.635317	0.640632	0.720894
YKR079C	1.67688	1.71297	2.66755
YLL038C	2.90613	3.3374	3.98215
YLR218C	5.34598	4.76484	3.99425
YLR219W	2.02902	2.53917	2.31814
YLR442C	1.4971	2.26126	2.0598
YLR443W	1.55669	2.63174	2.35104
YMR220W	2.63039	2.48768	2.25046
YMR274C	2.22859	1.67293	1.76653
YNL077W	1.68774	1.73677	2.02248
YNL038W	1.27913	1.07929	1.20406
YNR074C	2.00142	3.23818	2.6582
YOR026W	1.46166	1.79532	2.19646
YOR350C	1.08364	1.38595	1.39312
YOR388C	0.259582	0.440812	0.672272
YPL151C	1.8814	1.80686	1.75556
YPR107C	1.99954	1.63367	1.40222
YPR108W	3.83199	2.65198	1.78179
YBR033W	0.639634	1.12331	1.06828
YDR049W	1.42371	1.51302	1.6636
YMR084W	1.00376	1.04728	0.620766
YPL150W	2.31409	3.36402	2.85807
YAL020C	3.24272	2.11916	2.73676
YAL019W	2.02302	1.28979	2.13411
YBR046C	1.32955	1.53638	1.21374
YBR050C	1.28014	1.09651	1.16014
YDR057W	1.99901	1.63037	1.68428
YER107C	1.42745	1.67415	1.39974
YFL002C	2.20256	1.47299	2.31968
YFL001W	3.04561	1.70082	2.48856
YGL156W	0.837513	1.5168	0.995029
YGR251W	1.46479	1.29052	2.03184
YJL074C	0.46994	1.11965	1.25547
YJL073W	0.842501	1.34345	1.20876
YJR076C	1.42654	1.83001	1.85937
YKL167C	2.1162	2.50105	2.18577
YKL067W	1.41725	1.24144	1.02398
YKL042W	0.699819	1.24865	1.31857
YKL034W	1.91497	1.53212	1.57512
YLR069C	1.73434	1.36842	1.49648
YLR270W	2.54368	1.32189	0.962593
YLR389C	2.75896	2.6255	2.21363
YML110C	2.41505	1.50995	1.30448
YNL252C	2.0105	1.57669	1.82119
YNL238W	1.87568	1.92793	1.99528
YNL119W	1.1134	1.49325	2.15624
YOL068C	1.60079	1.18992	1.64766
YOL012C	2.36484	2.27268	2.42808
YOR148C	0.910826	1.41486	1.06119
YOR210W	1.82549	2.35524	3.29823
YOR302W	0.683347	0.857343	0.831671
YOR303W	0.683347	0.857343	0.831671
YPL240C	1.50209	0.70997	0.742057
YPL020C	1.48758	0.982414	1.02255
YPR018W	0.641902	1.11717	1.22581
YBR047W	0.922519	2.14416	1.73564
YDR056C	2.04349	1.84003	1.58954
YPR159C-A	2.79116	2.93035	2.6995
YAL014C	3.17412	2.6174	2.50987
YAL013W	2.92822	2.13998	1.89997
YBL034C	0.635685	0.815047	0.91722
YBR098W	0.993024	1.52363	1.658
YBR125C	1.95571	1.56878	1.61227
YDL043C	1.33349	1.07189	1.38055
YDR051C	1.30737	0.900218	1.10811
YDR281C	0.72446	1.13803	1.629
YEL065W	0.728362	0.949208	0.839936
YEL029C	1.60129	2.5107	2.56112
YER008C	3.23987	2.18806	2.17413
YER009W	2.47887	1.94944	2.63566
YER015W	1.31552	0.711282	1.02011
YER024W	0.249886	1.21014	1.24283
YER172C	1.74083	1.3618	1.57233
YER173W	1.47685	2.13769	1.95406
YFL048C	1.48949	2.06116	1.52569
YFL047W	2.28984	2.51274	2.17744
YGL094C	1.21487	1.25962	1.35802
YGL093W	2.70535	2.68043	2.82208
YGL049C	2.57139	1.31729	1.66198
YGL021W	0.91672	2.2399	1.63138
YGR007W	2.99325	2.95276	2.73314
YGR059W	0.244176	0.276432	0.288745
YGR239C	0.828634	3.86652	3.47927
YGR271W	1.15521	1.3773	1.08521
YHL002W	2.44189	2.99771	2.516
YHR094C	1.0496	2.04457	1.03509
YHR111W	1.44141	1.8463	1.58248
YIL022W	2.49048	3.01724	2.9868
YIR010W	1.09744	1.84175	1.88197
YJL084C	1.40918	2.48427	2.53611
YJL060W	1.23754	1.91841	1.48137
YJR099W	1.96283	2.54799	1.97495
YKR065C	2.4753	2.3559	1.92273
YKR095W	1.40787	1.25503	1.35277
YML032C	5.6778	4.34489	3.55897
YML031W	1.85881	1.74772	1.51335
YMR035W	1.89107	0.98951	1.11513
YMR210W	1.74949	1.34384	1.33274
YNL311C	1.3429	3.63558	3.7235
YNL299W	0.556453	0.966959	1.23491
YNL059C	1.91783	2.17144	1.93372
YOL057W	2.23587	1.60794	1.477
YOR130C	1.07221	2.64034	2.47616
YOR261C	3.69157	2.90626	1.94728
YOR262W	1.29851	2.00131	1.74935
YOR308C	1.00225	1.37347	1.51338
YPL255W	1.63422	1.12455	1.32008
YBL029W	0.720511	0.992928	0.94827
YDR374C	0.230056	0.379244	0.258958
YDR374W-A	1.42042	2.12278	1.44225
YGL261C	0.35202	0.538334	0.45871
YJR098C	2.04921	3.75028	3.6401
YMR034C	1.05666	0.860807	0.730961
YMR209C	1.99049	1.60989	1.90173
YNL050C	1.23597	1.07705	1.38252
YAR007C	1.21168	1.84948	1.95618
YAR008W	0.878434	1.77046	1.91382
YBL049W	0.770681	2.43813	2.19123
YDL201W	1.43212	0.954913	1.90222
YDR087C	0.62778	0.695598	1.12094
YDR139C	2.52912	2.5964	2.29682
YDR140W	1.7118	2.08558	1.68573
YDR294C	2.38493	1.69672	1.50972
YER012W	4.54894	3.54325	2.0565
YER153C	2.12174	2.01489	1.95058
YER154W	3.58579	2.59379	2.81896
YGL210W	1.43294	2.37955	2.36273
YGL201C	1.40943	1.32928	1.4642
YGL151W	2.00523	1.33133	1.37379
YGR167W	4.01236	2.31218	2.04819
YGR231C	3.70519	3.82693	2.54817
YHR081W	1.21127	1.5828	1.74433
YHR147C	2.01076	1.66707	1.94017
YHR148W	1.0109	1.23131	2.17966
YHR186C	1.44489	1.74232	1.68338
YHR187W	1.45824	1.57127	1.52417
YHR207C	1.35803	2.35602	2.07707
YJL092W	1.13671	1.38901	1.49656
YJR086W	3.08159	1.74449	1.63487
YKL134C	1.57972	1.25846	1.41104
YKL074C	1.49404	0.736509	0.986239
YKL073W	1.82002	1.01974	1.157
YLR321C	1.8258	1.51074	1.59904
YLR396C	0.991648	1.24429	1.03575
YMR026C	2.32944	2.58763	2.66504
YMR053C	1.69396	1.9724	1.34874
YMR054W	2.24838	1.67763	1.49547
YMR097C	1.79352	1.75089	1.58884
YMR214W	1.24719	1.30499	1.22011
YMR308C	2.90284	2.49485	4.28061
YNL322C	3.63931	2.66305	2.75898
YNL297C	2.96773	2.57706	1.95419
YNL263C	1.17133	1.44536	1.37323
YNL262W	0.597729	1.06265	1.37174
YNL177C	1.7052	1.0883	1.14081
YOL089C	1.66298	1.52627	1.44626
YOR094W	1.78671	1.86142	1.9064
YOR115C	1.56948	2.19247	1.8845
YPL192C	0.862713	0.611797	0.570677
YPL188W	0.609584	2.11978	1.93352
YPR106W	1.33371	2.24961	2.16015
YPR115W	2.1241	1.68852	1.28165
YPR183W	3.50442	2.38136	3.5858
YAR028W	2.71237	1.80104	1.68636
YDL211C	0.713679	1.55755	1.53452
YMR027W	1.87043	2.01337	1.70044
YNL295W	2.50926	3.20234	2.83649
YNR004W	1.45679	1.26914	1.11218
YOR093C	1.60271	1.6858	1.63212
YAL034W-A	1.35097	2.32511	2.67332
YBL031W	1.47893	1.47073	1.53152
YBR073W	0.572032	1.09928	1.11002
YBR130C	1.98211	1.51296	1.55859
YBR131W	1.25416	1.3078	1.17498
YBR200W	1.33376	1.71354	1.76011
YBR229C	1.57616	1.53946	1.4075
YBR290W	3.69835	2.60072	2.19284
YDL176W	1.40564	2.13141	1.87945
YDL168W	1.42256	1.18864	1.35286
YDR113C	0.953732	2.27316	2.31252
YDR219C	2.15306	1.69328	1.57817
YDR221W	2.57324	2.74459	2.47675
YDR293C	1.8377	1.24067	0.679107
YDR329C	2.32264	2.2852	1.98766
YDR330W	2.80337	2.15952	1.62506
YER083C	1.75984	1.81258	1.9749
YFR010W	2.91553	1.64979	1.3802
YGL163C	1.01675	1.73595	1.86801
YGL112C	2.52641	2.49429	2.95828
YGL111W	1.47169	1.31324	2.24303
YGL099W	1.59194	1.30543	1.9482
YGL059W	1.2389	1.84235	1.47333
YHR079C-A	0.239311	0.265732	0.24947
YHR080C	2.00427	2.33132	1.73591
YJL124C	1.72976	1.37033	1.46703
YJL061W	1.49445	0.965612	1.17533
YJL005W	3.31956	1.89706	1.92927
YJR041C	1.80565	1.37422	2.09035
YJR042W	2.89583	1.80594	2.14678
YJR145C	1.56775	2.73572	4.83104
YKL166C	1.41998	1.35429	1.60904
YKL135C	2.08967	1.80102	1.64904
YKL084W	1.09178	2.32695	2.39281
YKL046C	1.49305	1.32275	1.32124
YLL004W	1.82201	3.54381	4.51257
YLR138W	2.39412	2.47988	2.01501
YLR139C	2.27423	1.77527	2.24182
YLR141W	4.66948	3.85551	4.77743
YLR276C	0.756356	1.34414	2.15283
YLR368W	1.70687	1.76066	1.77801
YLR451W	1.65913	2.12594	2.6023
YOR005C	1.87083	1.6866	1.69906
YOR109W	2.62304	2.34767	2.09317
YPL180W	1.48191	1.88517	1.62831
YPL023C	2.80596	2.27724	2.59732
YPL022W	2.89495	1.98399	2.0796
YPR072W	1.6963	1.25098	1.10436
YBR072C-A	0.584545	0.993823	1.09615
YCR043C	1.59066	3.4935	3.35999
YDL177C	1.44176	2.42945	2.31086
YGR017W	2.37997	2.37786	2.78217
YGR127W	2.16355	1.16592	1.07844
YIL166C	0.538071	0.691046	0.673913
YIL161W	1.36021	1.50046	1.24843
YAL031C	2.30937	1.90023	1.62706
YAL030W	2.86174	2.33428	1.94906
YBR231C	1.54961	3.01283	2.48167
YBR233W	1.18222	2.38985	2.12124
YDL217C	1.1213	1.71824	1.59626
YDL045W-A	1.68722	1.53098	1.42632
YDR299W	0.857011	1.05013	2.17499
YDR427W	3.8177	2.44788	1.40756
YER074W-A	2.25267	1.87987	1.80432
YER118C	1.12147	1.48924	1.79024
YFR019W	1.76083	2.82691	2.31528
YFR048W	1.84455	1.55825	1.70356
YFR051C	2.47712	1.80963	2.15157
YGR012W	1.68307	1.5187	1.88365
YGR163W	2.81598	3.52698	3.30839
YGR252W	1.84428	2.06088	2.052
YHR211W	2.015	1.59172	1.81787
YJL105W	1.19063	2.95471	2.36136
YJR138W	1.17712	2.28849	2.03813
YLR060W	3.68826	3.42481	5.93925
YLR121C	0.748568	0.990272	0.831839
YLR192C	2.02669	1.84304	2.35201
YLR397C	2.27288	1.91376	2.42416
YLR430W	0.642634	1.05289	1.12148
YML103C	2.152	1.45163	1.74588
YML011C	1.43964	1.52472	1.62232
YML010W	2.30962	1.57984	2.09677
YMR033W	1.79176	1.51711	1.46452
YMR273C	2.362	1.45375	1.81239
YMR285C	1.87641	2.00375	2.0878
YMR286W	2.71967	3.12029	2.84179
YNL159C	3.43731	2.16334	1.7794
YNL158W	1.71755	1.86396	1.67754
YNR046W	2.54442	2.82141	4.25664
YOL116W	1.72065	1.66102	1.39634
YOR126C	1.62508	2.22645	1.84171
YOR127W	1.3821	1.23689	1.11969
YPL158C	1.48276	1.65022	1.89496
YPL157W	0.918716	1.18459	1.49605
YPR020W	2.06534	1.44946	1.38417
YPR120C	0.670933	1.0299	1.04102
YPR151C	0.690472	2.62481	1.93088
YPR199C	2.26927	2.39998	2.00689
YCR016W	1.36171	1.33813	1.82356
YDR210W	1.95935	2.28778	1.8758
YFR018C	2.4945	3.12223	2.78773
YGL082W	2.74155	1.8654	1.74513
YKL061W	2.49471	1.95785	1.82945
YPL279C	1.75628	1.83181	1.83751
YPL067C	2.08469	3.43631	2.97188
YBR023C	1.2963	2.02459	1.78576
YBR142W	1.12477	1.62513	3.11759
YCL031C	2.74899	1.83763	3.15515
YDL139C	1.25842	1.33698	1.14033
YDR228C	2.36363	1.72514	1.89651
YDR260C	1.65646	3.38154	2.89543
YDR300C	1.5103	1.47403	1.65901
YDR394W	3.32951	2.70696	1.70474
YER152C	2.09098	2.49603	2.09809
YGL238W	2.03095	1.37321	1.52063
YGR110W	0.750613	2.05155	1.77495
YHR085W	1.24697	1.10829	1.70322
YIL145C	1.16818	1.39322	1.30711
YIL124W	2.90041	2.11357	1.73464
YIL042C	3.19024	2.9692	2.68653
YIL041W	2.54496	2.00472	1.66713
YJL149W	1.15193	1.86837	1.55921
YJL003W	2.1462	3.34065	2.8448
YJR143C	1.32367	1.4192	2.01785
YJR144W	1.76605	1.62791	2.33051
YKL078W	0.384544	0.62879	1.24882
YKR035W-A	2.45816	2.27905	1.58756
YLL048C	2.04887	2.87193	2.68991
YLR348C	2.12193	2.59229	2.21962
YLR421C	3.99028	3.30089	2.25294
YLR447C	2.32512	2.80522	2.46025
YML130C	2.66681	3.756	4.358
YML087C	1.19632	1.99552	1.83861
YMR131C	1.23906	2.73015	4.0223
YNL182C	1.1321	0.813702	1.70876
YNL099C	2.01709	2.30563	2.4452
YNL081C	2.61085	2.20944	2.16501
YOR123C	1.49347	1.36862	1.8094
YOR281C	2.35076	3.20597	3.56791
YPL268W	1.48316	1.3326	1.19963
YPL193W	0.853698	0.940455	1.13245
YPL084W	3.03597	2.33604	2.05752
YBR141C	1.0407	1.50397	2.29778
YLR422W	3.14021	3.02998	2.6427
YOR283W	1.68094	2.92139	2.72293
YAL007C	1.49976	1.32237	1.2108
YBL058W	4.81931	2.84253	1.75318
YBR107C	2.25216	1.85285	1.53112
YBR108W	1.86212	1.36566	1.15577
YBR140C	1.4406	1.149	1.10788
YBR149W	3.20535	2.36976	1.74968
YCR082W	4.30303	4.03304	2.954
YDR097C	0.410969	1.09431	1.00655
YDR322C-A	2.01347	2.35776	2.16032
YDR353W	2.08816	1.65944	1.79289
YDR375C	1.58509	2.21165	1.93953
YDR376W	1.92433	2.38585	2.20255
YDR429C	3.34425	2.24122	3.70139
YDR495C	1.06711	1.55777	1.36212
YFR001W	1.41289	2.01339	1.943
YFR022W	2.5573	2.76726	2.84153
YGR207C	2.6252	2.33133	2.49755
YGR208W	2.64236	2.25021	2.4509
YGR253C	3.70339	4.03392	2.41004
YHR132C	2.01337	1.94228	1.9546
YHR132W-A	2.40426	2.72661	2.32384
YIL065C	3.60824	3.09521	3.42716
YIL064W	1.46682	1.15468	2.07398
YIL046W	1.14654	1.566	1.5404
YIR037W	2.75559	2.25737	2.02582
YJL056C	1.60379	3.82213	3.66432
YKL129C	2.01389	2.01708	1.29655
YKL128C	2.96639	1.90845	2.0146
YKL122C	2.33465	1.47593	1.66683
YKL110C	1.67509	3.67262	4.61482
YKR063C	1.24953	1.63763	1.73673
YKR064W	1.69152	2.10982	1.93773
YKR072C	2.49203	2.61068	4.15536
YLR043C	2.66879	2.72098	1.89864
YLR092W	1.12614	1.31466	1.50535
YLR133W	2.05455	2.3616	1.3289
YLR370C	4.10416	3.48054	2.89609
YLR371W	2.49419	2.56626	2.07567
YML115C	2.57768	1.47222	1.79399
YMR127C	0.519487	0.882179	1.15684
YMR128W	0.913366	1.02852	2.04798
YMR199W	0.404869	0.507242	0.454418
YMR229C	0.793988	1.38674	2.71876
YNL261W	0.825515	1.17078	1.3588
YNL213C	2.67747	2.74356	2.40058
YNL212W	1.73593	2.42013	1.7832
YNL153C	3.27336	2.43721	2.52128
YNL152W	2.20903	2.08566	2.04384
YOL161C	0.253087	0.263609	0.297835
YOR382W	1.84595	2.3498	2.27432
YIR036C	3.50428	2.33168	2.28366
YJL055W	3.22875	2.68123	2.53969
YLR132C	2.32718	3.01881	0.972825
YMR244C-A	0.919489	1.82335	0.827984
YOR390W	1.968	2.09394	2.212
YBR044C	2.37549	1.90617	1.63028
YBR146W	2.69886	2.00645	2.04859
YBR207W	2.6031	2.27288	2.38301
YCR106W	1.72535	2.40023	2.09627
YDL232W	2.46737	1.7985	1.89045
YDL175C	2.1023	1.88554	2.24206
YDL092W	2.19505	2.78122	2.54344
YDL019C	2.18765	1.47499	1.11279
YDR081C	1.67106	1.85293	1.8322
YDR082W	1.86349	2.3845	2.62432
YDR397C	1.66076	3.16355	2.24386
YFR037C	1.71066	1.88306	2.16194
YFR038W	1.60339	1.71698	1.9451
YGL233W	2.55196	1.75543	1.72145
YGL014W	1.34445	1.19872	1.55077
YGR084C	1.83923	1.59298	1.72964
YGR135W	2.73886	2.66536	1.82607
YGR175C	1.11725	1.7482	1.16313
YHR018C	0.816186	1.18133	1.49481
YHR037W	1.49943	1.26426	0.982298
YHR099W	1.7991	1.2212	1.53079
YHR121W	2.0671	2.2438	2.1321
YIL105C	2.06351	1.68696	1.41594
YIL011W	0.684316	1.03	0.846233
YJL209W	1.62566	2.39573	2.57687
YJL201W	1.19535	1.72774	1.67577
YJL117W	1.65204	1.86187	1.70591
YJR077C	3.18447	1.77479	2.07528
YKL049C	0.942444	1.78607	1.86258
YKL020C	3.01957	2.03871	2.14448
YKL013C	3.82157	3.50993	2.62222
YKL012W	4.21018	3.49736	3.1381
YLR051C	1.99581	2.02388	3.06869
YLR052W	3.43937	2.35096	2.71932
YLR405W	1.30729	1.12859	1.20278
YLR453C	0.798768	1.2117	1.10625
YML047C	0.323174	0.272136	0.343099
YML046W	2.24763	1.11496	1.45834
YML013W	2.27517	1.72232	1.43694
YMR047C	1.80639	1.44567	1.20479
YMR048W	0.904659	1.17232	1.4416
YMR180C	2.27966	2.6215	2.73522
YMR282C	1.63556	1.20104	1.286
YNL327W	0.296801	0.338867	0.33476
YNL242W	0.930507	1.61525	1.54106
YNL180C	1.21587	1.23186	1.23475
YOL155C	0.434977	0.277499	0.37231
YOL016C	2.66336	2.4618	1.79147
YOL015W	2.71165	1.98271	1.57683
YOR132W	2.1525	1.82241	1.75437
YOR287C	1.21459	0.79853	1.55167
YOR371C	1.94177	1.93127	1.87461
YPL183C	0.939387	0.703145	1.12196
YPL059W	1.94122	2.03599	1.72336
YPR037C	2.43072	3.14444	2.93995
YPR040W	1.84278	1.84999	1.68982
YPR045C	2.66272	2.08607	2.08943
YPR046W	2.21395	2.69009	2.6294
YPR088C	3.14275	2.64533	2.96345
YGL015C	0.332858	0.412396	0.523345
YKL075C	1.08581	1.17821	1.18813
YLR152C	1.761	2.45179	2.29513
YML081W	2.63485	2.91275	3.04323
YOR131C	1.80201	1.65441	1.70063
YPR089W	2.2837	2.02906	1.80368
YBR001C	0.749935	0.670252	0.470528
YBR054W	0.920922	1.30868	1.23671
YBR120C	3.13298	3.22641	2.85062
YCL014W	1.04486	2.22933	2.06742
YDR076W	0.459794	2.19603	2.11702
YDR189W	1.79335	1.57477	1.73961
YDR302W	1.58983	1.8235	2.19699
YDR402C	0.2309	0.194702	0.250242
YDR403W	0.237564	0.273401	0.279173
YEL048C	1.42638	1.3206	1.74993
YER067W	2.01606	0.6563	0.781019
YFL053W	0.585222	1.03189	0.877967
YGL246C	2.12916	1.58693	2.10093
YGL245W	2.67165	3.27741	3.12084
YGR037C	2.57945	2.53411	1.80078
YGR179C	1.70519	2.1918	2.20385
YGR220C	1.79279	1.56325	1.65087
YHL048W	1.26112	0.639204	0.573781
YHR002W	2.28833	1.70099	1.51045
YHR008C	3.49596	2.30562	1.95168
YHR090C	1.37626	1.58387	1.74787
YIR034C	1.74036	5.17867	5.28336
YJL145W	1.0487	1.22923	1.13426
YJL039C	1.80439	1.38901	1.42688
YKL048C	1.48415	2.92699	3.00634
YKL025C	1.84429	1.52772	1.39451
YLR073C	1.05771	1.21867	3.41641
YLR380W	2.55204	3.50965	3.3056
YMR021C	2.53509	2.03823	1.88801
YMR022W	2.2852	1.51843	1.60722
YMR190C	1.04734	1.47028	1.55098
YMR191W	0.671365	0.784845	0.749579
YNL009W	1.63215	3.02803	2.84891
YNR031C	2.74653	2.15186	1.94262
YNR032W	2.85497	1.79869	1.50906
YOR143C	1.5514	1.71535	1.78844
YOR191W	1.85762	1.93138	1.99469
YOR294W	1.29648	1.47393	3.03096
YPL226W	1.64952	3.19344	4.01893
YPL176C	2.07017	2.266	1.6424
YPL175W	1.16482	1.86465	1.36627
YPR055W	1.48578	1.37412	1.36153
YDR520C	0.873301	0.900826	0.91
YFL054C	1.04892	1.49159	1.29012
YKL047W	1.03419	1.39302	1.06009
YNL122C	2.12103	2.14165	1.81237
YOR293C-A	0.889969	1.00446	1.29951
YOR387C	0.5336	0.458912	0.565424
YBL069W	1.17423	1.44476	1.76146
YBR004C	2.36967	1.36604	1.35957
YBR005W	2.20509	2.12916	1.73754
YBR041W	2.14998	1.53093	1.55197
YBR201W	1.50615	1.27473	1.28619
YCL045C	2.25872	1.62434	1.70934
YCR020C	1.6525	3.06395	2.90849
YCR020C-A	1.6525	3.06395	2.90849
YCR020W-B	1.95938	1.75042	1.99603
YDR032C	1.34329	1.08846	0.922341
YDR060W	0.878011	1.18389	2.66778
YDR283C	1.36432	1.56702	1.28136
YDR331W	2.08299	1.85383	2.13425
YDR365C	0.864495	1.05284	1.99458
YDR422C	1.38333	1.45934	1.35304
YDR464W	0.44602	1.59524	1.54345
YER039C	1.20044	1.87472	1.77893
YER040W	1.66674	4.01566	3.85855
YGL222C	2.87448	2.46761	2.42575
YGL027C	1.20386	1.33526	1.05299
YGR199W	1.4995	1.528	1.37897
YHL034C	3.0797	1.39661	1.63556
YHR026W	2.13791	2.27008	2.2999
YIR031C	1.58885	2.65033	2.02288
YIR041W	0.289842	0.333256	0.390629
YJL013C	1.31977	1.63773	1.42383
YKL127W	1.31712	1.52599	1.33256
YKR009C	0.302892	0.406693	0.453765
YKR043C	1.53611	2.84317	2.60447
YKR044W	1.03405	1.67274	1.73845
YKR054C	0.877537	1.74215	1.71519
YKR055W	1.12171	2.10356	1.80879
YLR032W	0.77858	1.13652	1.5232
YLR038C	2.69007	2.66327	2.439
YLR164W	1.71479	3.18711	1.67864
YML038C	2.65908	2.188	2.37188
YMR093W	1.58605	1.62614	2.93977
YMR179W	0.488074	1.10251	0.959725
YMR237W	2.04936	1.60717	1.35724
YNL272C	1.17854	1.29628	1.15407
YNL104C	1.0513	0.78335	1.06493
YPR181C	3.12185	2.87112	2.86823
YDL199C	0.758527	0.9143	0.731407
YER039C-A	1.20044	1.87472	1.77893
YGR235C	1.85538	1.74653	1.49228
YLR408C	1.19868	2.01805	1.67046
YMR178W	3.48899	2.35263	2.12036
YAL041W	3.64206	2.49775	2.5498
YBR234C	2.70164	2.13757	1.71358
YBR236C	1.3585	1.3355	1.07917
YBR237W	1.409	1.52522	1.35664
YCL030C	0.507371	2.09525	1.65801
YDL194W	1.06207	0.648492	0.882368
YDL153C	0.872204	0.844592	2.0149
YDL150W	1.3769	0.923919	2.0736
YDL143W	3.63188	2.58102	2.68312
YDL131W	1.20307	2.2054	2.07148
YDL053C	0.651585	1.25752	1.04537
YDL040C	2.18825	1.54831	1.93665
YDL029W	2.59822	2.27183	1.56808
YDL028C	1.08979	1.07326	1.14441
YDR349C	2.46813	2.86388	2.67452
YDR356W	0.990454	1.38296	1.54667
YEL002C	1.55674	1.00069	1.0179
YER050C	1.56404	1.59606	1.45801
YER051W	1.89268	1.88402	1.77217
YFL010C	1.56845	2.95821	2.9656
YFL009W	1.60188	1.85265	1.96497
YGL070C	2.68489	1.76045	2.2458
YGL068W	2.6562	1.97135	2.13415
YHR001W-A	2.26952	2.14799	1.82617
YIL031W	1.33834	1.10337	1.06149
YIL020C	1.27135	1.38424	2.00535
YIL019W	0.721671	1.16882	2.18628
YJL186W	1.07473	1.3819	1.75138
YJL156C	1.04032	1.20697	1.6533
YJR006W	0.908953	1.2035	1.29243
YKL204W	2.28059	1.68319	1.59722
YKL144C	1.19784	1.77915	2.1111
YKL143W	0.608021	1.15976	2.22435
YKL126W	2.45697	2.00758	1.51441
YKL072W	0.689352	0.914603	0.817669
YLL018C	2.17792	2.14659	2.62402
YLL001W	2.85373	2.93727	2.34137
YLR193C	2.4724	3.51946	4.1497
YMR019W	1.28603	2.71603	2.65616
YMR162C	1.14193	1.17492	1.09261
YMR168C	1.71355	1.67867	1.72448
YMR182C	1.46448	2.20778	2.61782
YNL137C	1.98513	1.76414	1.51935
YNL136W	2.36221	2.20984	2.21366
YNL023C	0.938312	1.48664	1.68217
YOR215C	2.52433	1.51538	1.65141
YOR340C	0.977919	0.88208	1.75013
YPL254W	1.40487	1.48915	1.33539
YPL074W	1.89294	1.27845	1.34798
YPR129W	1.62054	1.53394	1.6932
YBR235W	1.86511	3.25554	2.69135
YDL144C	4.1652	4.4356	4.28816
YJL049W	1.98037	1.96825	1.92038
YJR005C-A	0.307243	0.291426	0.306664
YLR036C	1.5773	1.4695	1.42829
YMR181C	1.85829	1.55304	0.934702
YMR182W-A	1.26121	1.30868	1.9531
YOL092W	1.42946	2.75871	3.17731
YBR091C	1.17983	2.07579	1.94315
YBR123C	2.40179	2.2761	2.33201
YBR247C	1.12132	0.973742	1.79638
YDL004W	3.56153	2.03067	1.90163
YDR128W	2.07055	1.85064	1.88452
YDR171W	2.45093	0.757297	0.645114
YDR388W	4.26322	2.62173	2.18685
YDR482C	3.83224	5.63829	5.59504
YDR483W	3.71174	4.11395	4.48027
YDR519W	1.63431	1.87736	1.49121
YEL044W	3.61973	3.53545	3.65587
YEL030W	1.45553	1.97668	1.82255
YEL016C	1.5797	1.73309	2.10981
YEL015W	1.79925	1.64359	1.93814
YGR068C	1.29654	1.77029	2.78367
YGR116W	1.78503	1.50498	1.45063
YGR258C	2.40777	3.32621	3.95215
YGR260W	1.35811	0.931112	1.15774
YHL025W	3.25926	2.74502	3.25877
YLR172C	1.8719	1.93527	2.18312
YML023C	1.48734	1.02109	1.32377
YML022W	1.70634	1.3402	2.21674
YMR023C	1.00561	1.5319	1.46446
YMR024W	2.06876	1.39706	1.5227
YMR139W	3.60284	2.00323	1.38723
YMR201C	1.75347	2.89587	2.66409
YMR202W	2.13977	3.05424	2.76587
YNL138W	2.86693	2.66681	2.09454
YNL106C	1.29753	0.752734	0.940418
YNR002C	1.14267	1.07052	1.05499
YOL145C	1.2731	1.22747	1.33601
YOL144W	0.644161	0.692214	1.12497
YOR020C	2.1195	2.71295	2.1976
YOR038C	1.95636	2.22398	2.379
YOR039W	1.979	1.62517	1.90376
YOR188W	0.827427	1.59668	1.73344
YOR198C	1.22417	1.88135	1.7566
YOR226C	2.54837	1.75547	1.76634
YOR285W	2.41508	1.80448	1.47864
YPL228W	1.50889	1.57504	1.37217
YPL169C	1.29469	0.977663	1.09329
YPL105C	2.49654	2.23398	2.73301
YPL104W	2.68414	2.76083	2.69811
YPR032W	1.32754	0.990787	1.13219
YBR090C	1.17983	2.07579	1.94315
YDR387C	2.53674	3.27621	2.77629
YLR173W	1.5528	1.67209	1.33995
YPL168W	2.20498	2.18683	1.89329
YDR005C	1.1607	1.21902	1.11402
YDR172W	2.80996	2.4164	4.19567
YDR264C	2.03236	2.23864	1.81748
YDR265W	2.7892	3.05356	2.96939
YER048C	2.54768	1.82769	1.90355
YER151C	1.67757	1.62064	1.91001
YER161C	1.16412	1.28947	1.03731
YFL045C	1.36067	1.44921	2.24555
YGL203C	2.3417	3.22347	3.1994
YGL087C	1.5752	2.28458	1.84816
YGL086W	1.18313	1.12882	1.30836
YGR046W	2.15639	2.16007	2.10734
YGR074W	1.12955	1.05576	1.01093
YGR087C	0.620606	0.852246	1.30713
YHR050W	1.17862	1.20664	1.2863
YHR061C	0.51608	1.01014	0.845731
YHR069C	1.10662	1.58799	2.44604
YHR070W	0.869158	1.57113	2.32641
YIR027C	0.280571	1.1901	0.750386
YIR028W	0.228608	0.601572	0.589362
YJR014W	2.59102	2.26771	3.12688
YKL181W	2.08407	1.48756	2.76475
YKR091W	0.800165	2.07857	1.15096
YLR163C	2.25363	2.94107	2.56688
YLR363C	1.30408	1.37009	1.19061
YLR417W	1.67102	1.63658	1.13081
YMR121C	1.59113	1.47478	1.47443
YNL097C	2.20189	2.03683	1.75951
YNL094W	2.61439	2.57832	2.4033
YNL091W	1.62637	1.49683	1.70695
YNR052C	1.4859	1.92021	1.84338
YOR033C	1.19427	1.45118	1.49498
YPL263C	1.28927	0.984684	1.57908
YPL100W	2.06482	1.52104	1.25569
YBR197C	2.50981	2.77959	3.26726
YLR363W-A	1.11421	1.76496	2.001
YNL095C	0.613377	1.13519	1.44388
YBL006C	4.10302	3.6076	3.27557
YBL005W	2.37471	3.02251	2.93625
YCR071C	3.05188	2.86836	2.74588
YDL013W	2.3025	2.32394	2.76161
YDR004W	1.82651	1.81458	1.46661
YDR013W	1.17791	1.6079	1.65872
YDR054C	1.81601	1.93605	2.07622
YDR359C	0.561844	0.589676	0.694398
YDR410C	2.2548	2.06141	2.05149
YER056C	0.396851	1.11996	0.806023
YER174C	1.60422	1.02911	0.806102
YGL066W	1.22435	2.10644	1.8786
YGR081C	2.37561	2.86125	4.89984
YGR082W	2.59847	2.97823	3.5896
YGR083C	1.41883	1.23753	1.67672
YGR184C	1.4823	1.62839	1.41185
YGR283C	1.14662	1.08056	1.52177
YHL030W	1.85314	1.20454	0.705097
YHR208W	1.74858	0.511073	0.572028
YIL125W	2.36535	1.6573	1.46485
YIR004W	1.79485	2.10675	1.68376
YJL208C	0.964185	2.02775	2.43394
YJL164C	2.79952	1.77882	1.16519
YJL115W	0.535271	1.18835	1.10235
YJL106W	0.749639	0.54839	0.495552
YJL063C	2.85131	2.72526	2.69857
YJL062W-A	3.61832	3.87563	3.37745
YKL094W	2.2349	2.20244	1.79824
YKL065C	3.49696	3.52332	2.31322
YLR002C	1.65417	1.39484	2.19561
YLR044C	0.885022	2.09242	1.67997
YLR305C	1.96331	1.47301	1.59911
YLR306W	1.53401	1.67101	1.67953
YML068W	1.91097	1.66869	1.45404
YML016C	1.23053	2.12227	1.61581
YMR068W	1.12633	1.36965	1.25863
YMR140W	3.44201	2.09696	1.63001
YNL222W	2.12506	2.38852	2.17912
YNL124W	0.745806	2.82228	3.95261
YNL054W	2.01335	1.75657	1.56554
YNL032W	1.42114	1.09247	1.14493
YOR144C	0.71165	1.60118	1.51844
YOR275C	2.40636	1.87632	1.50303
YOR276W	2.12623	1.37226	1.41314
YPR025C	1.1332	1.30386	0.990479
YPR029C	1.8782	1.61344	1.6092
YPR060C	1.24521	1.58043	1.82039
YPR175W	0.814591	0.990505	1.28652
YIL029C	1.4206	1.39381	1.0468
YKL100C	2.99931	1.8853	1.59767
YMR317W	0.284726	0.302483	0.268098
YOL087C	3.54219	1.96998	1.75197
YOL086W-A	3.92677	3.50981	3.42134
YPL277C	0.596036	1.00593	1.20494
YPL162C	1.22836	1.10543	1.02084
YPR114W	2.88824	1.49304	1.56465
YPR174C	1.07874	1.02008	1.14718
YBL016W	2.06072	2.08451	2.46753
YBR129C	2.93235	2.10181	1.67463
YBR256C	1.68845	5.29688	4.92623
YDR185C	1.66887	2.12182	2.49706
YEL064C	0.74285	2.35955	1.93925
YEL061C	1.13452	1.6832	1.88795
YEL043W	2.68551	2.23432	2.76693
YER018C	3.33856	3.6101	3.50872
YER019W	1.86612	2.48713	2.68842
YER025W	2.7658	2.06472	3.56503
YFR003C	6.81293	6.13335	4.41056
YFR004W	5.08003	5.11073	3.43184
YGL092W	1.81879	1.48766	1.87571
YGL057C	1.74957	1.60178	1.59469
YGL011C	6.91026	4.40583	2.81293
YHR115C	2.52969	2.54407	2.37821
YHR116W	1.87392	1.82084	1.71649
YHR196W	1.51569	1.65786	3.12411
YIL076W	1.94454	2.06363	2.25914
YJL089W	0.218033	0.248698	0.236091
YJL069C	1.02215	1.64066	2.5102
YKL192C	4.54691	4.81449	4.98634
YKL179C	1.52473	1.05926	0.950903
YKL170W	2.20899	2.10962	1.94963
YLR120C	2.20432	2.13258	1.94514
YLR222C	1.29078	1.43049	2.96455
YLR310C	1.59589	1.06799	1.17836
YML051W	2.74962	2.1376	2.15252
YMR145C	0.476067	1.4807	1.16508
YMR165C	2.96854	2.88856	2.58978
YMR211W	1.20757	1.53803	1.31035
YMR217W	0.747095	3.24766	3.49585
YNL164C	0.928867	1.35448	1.34724
YNL024C-A	2.64719	2.28812	2.59464
YNR006W	3.27947	2.42899	2.31776
YOR061W	2.00407	2.17558	2.2508
YOR128C	1.47571	2.62523	2.39136
YOR219C	2.33087	1.67476	1.65415
YOR322C	1.68364	1.85194	2.24607
YOR377W	1.53612	0.264753	0.352767
YPL266W	0.730713	0.893052	1.39085
YBR241C	1.39376	2.06314	1.68595
YBR242W	1.22834	1.63912	1.52801
YDR089W	0.517591	1.74053	1.24828
YDR119W	1.53593	1.68165	1.82849
YGL010W	3.63796	3.76333	2.46757
YOR060C	3.23803	2.51498	2.62231
YOR183W	1.08421	1.52215	1.95065
YOR220W	4.01422	1.61038	1.42392
YPR010C-A	1.92338	2.34431	1.91407
YAL056W	2.30659	2.93035	2.51217
YAL036C	1.46173	1.87141	3.49637
YAL035W	3.0572	2.45209	4.16901
YBL105C	1.77642	1.27294	1.33842
YBL103C	1.78961	2.62685	2.43309
YBL102W	3.04574	3.35364	2.92957
YBL021C	3.22413	3.16997	3.52852
YBL020W	2.87643	1.77071	2.48284
YBR086C	1.94415	1.71838	1.69636
YBR164C	1.08064	0.946123	0.92914
YBR165W	1.2123	1.25849	1.14163
YBR221C	2.63891	2.08713	2.20903
YCL054W	0.761001	1.31222	2.37334
YCR104W	0.289389	0.469782	0.367202
YDR143C	1.06509	1.32551	1.32727
YDR243C	1.50322	1.63859	1.80888
YDR244W	1.37515	2.00588	1.55986
YDR246W	2.22707	1.84808	1.65913
YDR255C	2.4248	2.00482	1.65342
YEL050C	2.50894	1.91372	1.95723
YFR014C	2.82874	2.20965	2.44512
YFR028C	1.18245	1.75897	1.72703
YGL187C	1.60962	1.15838	0.991416
YGL133W	0.983964	1.22731	1.10493
YGL044C	2.24122	1.4784	1.55215
YGL043W	1.57347	1.64266	1.70308
YGL026C	1.12744	5.17134	5.17226
YGR147C	2.19745	1.65389	1.74094
YHR005C	0.974495	1.77703	1.7905
YHR123W	1.30719	2.21975	1.25239
YJL091C	1.04713	1.61957	1.56775
YJL051W	0.446186	0.988569	0.740313
YJR093C	1.94945	1.96626	1.90632
YKR100C	2.47886	1.74587	1.58593
YKR101W	1.43674	1.91606	1.99397
YLR208W	1.94987	1.29596	1.22626
YLR353W	0.576924	1.42639	1.25727
YLR438C-A	2.72957	3.6383	4.29495
YLR439W	2.57697	2.3364	2.38318
YML126C	1.52924	1.2059	1.10931
YMR153W	1.56026	1.60363	1.6182
YNL207W	0.793691	1.22704	1.62584
YNL201C	1.29926	2.56454	2.95088
YOL130W	1.77406	1.84615	2.31309
YOL129W	3.36923	2.77438	2.03466
YOR179C	1.63438	1.42015	1.68213
YBR221W-A	1.42372	1.25508	1.68782
YFL052W	1.64697	0.803975	1.34612
YLR126C	0.825627	2.29292	1.63669
YNL176C	1.37373	2.55804	2.63654
YAL055W	1.52445	2.61716	2.27847
YAR002W	1.9679	2.05585	1.96773
YBL097W	0.841271	1.4484	1.28584
YBR029C	2.13422	4.09887	3.02583
YBR030W	1.97	3.83966	2.86441
YBR298C	1.15607	0.556393	0.764198
YBR299W	0.892074	0.834229	1.19391
YCL027W	0.875115	0.404293	0.371071
YDL005C	1.86195	1.60946	1.75741
YDR016C	1.76559	3.16833	2.7509
YDR206W	1.07179	1.26148	1.32354
YDR377W	2.70267	2.10023	1.93366
YDR446W	0.297305	0.377182	0.406465
YDR488C	0.959987	2.2324	2.8633
YDR489W	1.289	2.2523	2.9509
YER094C	4.81151	3.81761	2.2905
YER141W	2.55695	2.0521	1.79019
YFL008W	0.659458	1.71168	1.77662
YGR030C	1.96799	2.32366	2.58611
YGR141W	1.64426	1.68259	1.31617
YGR145W	0.440775	0.573134	0.962692
YIL062C	4.54273	3.22828	2.71162
YJL128C	2.93884	3.03991	3.04482
YJL041W	1.47397	1.20516	1.29917
YKL209C	1.53648	2.33581	2.18685
YKL149C	1.01953	1.03372	0.965587
YKL099C	1.21278	1.75755	2.96802
YKL098W	2.41446	1.80136	2.03438
YLL014W	2.7144	2.90337	2.32472
YLR054C	0.235699	0.238329	0.214776
YLR114C	1.79063	1.84659	1.64396
YMR060C	2.02922	1.99288	1.84531
YMR061W	2.09474	1.6722	1.86134
YMR238W	1.1821	3.72188	2.53845
YNL308C	0.961655	1.10539	2.03495
YNL107W	1.25191	1.54958	1.63638
YNL052W	3.72024	2.05252	2.08922
YOL100W	1.42772	1.34325	1.22448
YOR048C	1.19441	1.94706	2.04911
YGR031W	4.00055	3.67751	3.79041
YNL108C	1.53496	1.76023	1.57326
YBL007C	4.48165	3.25816	3.02903
YBR172C	1.37112	1.30619	2.52117
YDR091C	1.65506	1.41281	2.78972
YDR494W	2.26053	1.7713	1.87383
YER105C	1.10661	1.10731	1.07396
YER106W	0.249198	0.377837	0.350112
YER171W	1.1925	1.43256	1.31325
YGL139W	1.4849	1.4867	1.40755
YGL023C	2.1609	2.79609	2.65636
YGL022W	2.72988	2.16338	2.27437
YGR063C	2.88513	2.64694	2.85795
YGR140W	0.793402	1.19722	1.42143
YGR196C	0.839449	0.921367	0.791067
YHR039C-A	2.0895	3.31014	3.19343
YHR040W	1.13898	1.0471	1.6036
YIL066C	0.795771	1.01108	1.24717
YIR013C	0.338465	0.321743	0.331894
YKL196C	6.23401	5.42841	4.39332
YKL195W	5.19476	3.74172	2.42399
YKR008W	2.40853	2.40075	2.19074
YLR449W	1.7078	2.28143	3.54813
YML117W	2.40616	1.77078	1.63033
YMR281W	1.61033	1.91663	1.90867
YNL021W	1.07053	0.930697	0.989705
YOR304W	1.2987	1.28178	1.45948
YOR320C	1.31273	1.40365	1.23234
YPL246C	3.10869	2.10261	2.85517
YPR031W	1.17145	1.65959	1.96288
YPR049C	1.21491	1.45297	1.32167
YPR051W	1.88907	2.52529	2.13116
YPR156C	0.723279	1.42903	1.39801
YDR541C	1.00148	1.1856	1.05615
YGL140C	1.95771	3.10384	2.74117
YIL002W-A	2.4225	2.75847	2.5106
YLR001C	2.02838	2.44522	1.90586
YNL022C	1.63443	1.44789	1.82477
YPL245W	2.98917	2.11029	4.10267
YBL009W	0.810901	1.53185	1.7973
YBR170C	2.69766	2.92296	2.1934
YBR171W	1.17577	0.92406	1.03158
YDL126C	4.22588	3.52085	2.01174
YDR443C	1.6229	1.33678	1.29581
YEL001C	2.15149	1.74985	1.55861
YGL244W	1.42899	1.25403	1.15841
YGL115W	3.2763	2.11094	2.01991
YGL003C	2.0573	1.71237	1.65873
YGL002W	3.3013	3.28555	3.02722
YGR123C	1.4249	1.33709	2.42657
YGR185C	3.60493	3.41822	4.68248
YGR186W	3.32708	2.58139	2.39673
YHL020C	1.78087	1.76735	1.14674
YHR127W	0.897622	1.39724	1.51531
YIL123W	0.769915	1.96943	1.86263
YJL109C	1.34174	2.65655	4.8502
YKL206C	3.01128	2.63803	2.82155
YKL205W	2.77555	1.74938	2.86411
YLL040C	2.04088	1.15391	0.94832
YLL032C	1.63741	2.00364	1.74738
YLR071C	2.30375	2.08752	2.23342
YLR315W	3.03372	2.30341	2.64836
YLR461W	0.352688	0.443292	0.393895
YML028W	3.09075	2.15932	1.64212
YMR049C	0.762228	1.0808	2.21665
YNL113W	1.08282	2.9363	3.48856
YNL088W	0.5341	1.20597	1.71732
YNL044W	2.36496	3.32479	2.24157
YOL111C	2.60232	2.73699	2.7625
YOL110W	1.84097	2.27375	1.91749
YOR254C	2.25529	1.47215	1.96988
YOR255W	0.314547	0.342309	0.364885
YPL218W	1.32021	1.55072	1.52083
YPL141C	0.463727	1.06433	1.30408
YPR075C	1.19344	1.35153	1.30969
YPR154W	2.78262	1.5156	1.28337
YPR186C	1.40727	2.27189	2.6062
YPR187W	1.57306	1.67821	2.58166
YBL010C	1.12501	1.94794	2.1641
YDR444W	1.64431	1.36654	1.58839
YHR126C	0.207659	0.242833	0.283536
YLR072W	2.12913	2.2762	1.92228
YLR456W	1.17353	1.80016	1.66199
YML082W	2.43538	1.335	2.04526
YBL085W	2.59609	1.16631	1.52803
YBR132C	1.32844	1.3235	1.09156
YCL012C	1.473	2.11813	1.61285
YDL226C	2.15643	1.47025	1.38463
YDL225W	1.21127	0.981608	0.928287
YDL135C	1.78928	1.63109	1.50857
YDL116W	1.73499	1.24464	1.30922
YDR120C	0.76802	1.58841	2.18818
YDR121W	0.825724	1.12603	1.2414
YDR518W	1.21255	1.11005	1.1295
YEL051W	3.0692	2.90418	2.96232
YGL202W	1.70467	3.05558	2.92862
YIL033C	2.58843	1.49461	1.43341
YJL216C	0.43035	0.436058	0.530342
YJL214W	0.419735	0.314997	0.319382
YJR059W	4.82145	2.10703	1.82301
YLR033W	1.33343	1.44443	1.35696
YLR191W	1.80721	2.86959	2.0717
YLR196W	1.20433	1.52731	2.31232
YML123C	0.78779	1.01257	0.994513
YNL284C	2.07855	1.58921	1.63657
YNR035C	4.6798	3.31982	2.86675
YOR045W	3.93605	3.79198	3.59571
YOR259C	4.95389	4.06822	2.75659
YOR260W	3.57148	2.76254	3.60707
YOR316C	1.63345	1.9386	1.85258
YPL127C	1.33438	1.63647	1.63199
YPL119C	0.905659	1.19802	0.928782
YPL118W	1.76921	1.2235	1.11514
YCR095C	1.21567	1.02959	1.0146
YCR095W-A	1.18316	1.16466	1.01578
YOR021C	0.901633	1.16055	1.44369
YBL017C	2.92495	1.96398	2.10823
YBR036C	4.40662	2.48211	2.32237
YBR039W	2.73306	1.33891	1.38193
YBR058C-A	2.20541	2.772	2.59872
YBR088C	0.533889	1.06062	1.18734
YDL205C	2.70295	2.30043	2.81096
YDL204W	3.51003	3.89206	3.67215
YDR100W	1.99352	1.81836	1.75045
YDR218C	0.316341	0.223326	0.298594
YDR266C	1.3352	0.963722	1.03153
YDR368W	1.98303	1.51671	1.68264
YDR423C	2.78386	3.56679	2.94224
YER031C	1.92865	1.77013	1.91411
YER032W	1.46133	2.47175	2.44782
YER049W	0.822165	1.15535	1.2223
YHR068W	1.34939	1.39276	1.71755
YIL113W	1.04147	2.09786	1.63232
YIL091C	1.46178	1.6736	3.12025
YIL090W	2.06185	1.86978	2.70703
YIL037C	0.345688	0.591449	0.470112
YIL036W	2.74429	2.52719	2.03244
YJL044C	1.96336	1.69664	1.96267
YKL213C	3.23793	2.03823	1.7234
YKL212W	3.63596	2.75099	3.51287
YKL186C	1.67708	1.50146	1.69801
YKR003W	2.77249	2.74721	1.97432
YLL023C	3.95572	2.91459	3.25504
YLL021W	1.30794	2.17738	2.32917
YML076C	1.46457	2.50784	2.22849
YMR078C	0.903975	2.19886	2.71678
YMR079W	1.52926	2.01964	2.43049
YMR200W	1.60998	3.12277	2.92721
YNL125C	0.548906	1.51497	1.15997
YNL080C	1.60059	2.7538	2.21052
YOL135C	1.8116	2.01838	1.79586
YOL133W	2.23976	2.15914	1.83717
YOL041C	0.749434	1.07837	1.91917
YOL007C	0.597935	0.542068	0.590088
YOR002W	3.3297	2.16569	2.00773
YOR241W	1.27648	1.4542	1.59157
YOR346W	1.02415	1.11751	1.08102
YPL095C	0.543428	0.784474	0.542554
YPR028W	1.91642	1.45288	1.33749
YGR168C	1.64653	1.74552	1.58414
YHR097C	1.84359	1.98675	1.71753
YJL043W	0.438509	0.408949	0.476878
YBR017C	1.5062	0.965348	1.34253
YBR214W	3.69524	2.20409	1.44233
YDL190C	2.08129	1.75355	1.48144
YDL189W	2.42814	2.43896	2.19669
YDL033C	1.6827	1.20186	1.36148
YDL031W	1.478	1.16236	2.13283
YDL003W	0.398571	0.676092	0.801388
YDR212W	3.06119	2.09515	2.17175
YEL006W	2.06815	2.25881	2.20196
YGL134W	1.40102	1.74289	1.74256
YGL078C	0.961849	1.13762	2.36553
YGL009C	1.48099	0.245753	0.322402
YGR288W	2.34242	2.82815	2.78308
YIR011C	1.85653	2.41572	2.85582
YIR012W	2.09871	4.21182	6.38803
YJR112W	1.11886	2.44646	3.35162
YKL101W	0.661063	0.922044	0.983225
YLR203C	3.71927	2.53434	2.25215
YLR204W	3.75937	2.98608	2.36781
YLR277C	1.00442	0.923284	0.893414
YLR452C	1.53125	1.19221	0.81152
YML072C	2.33787	2.16259	2.35201
YNL243W	2.75517	2.54039	2.3532
YNL130C	0.825702	2.31263	1.45145
YNL129W	0.957594	3.87323	2.32344
YNL074C	2.79086	2.1118	1.71543
YNL073W	4.66407	2.62835	2.34984
YNL025C	2.14418	1.87298	1.62646
YOR243C	2.7383	2.14748	3.65097
YOR244W	1.68091	1.45625	1.60708
YOR288C	1.35699	0.855013	1.00273
YOR361C	2.10105	1.56835	3.11777
YPR098C	2.13224	2.87425	2.29396
YPR100W	3.09638	3.94433	3.3652
YEL057C	0.774149	0.439782	0.479817
YGR237C	2.07214	1.03538	0.852853
YJL047C-A	2.26914	3.75598	3.66622
YJR111C	1.42371	3.79474	3.88123
YOR289W	2.95371	1.89415	1.70757
YAL025C	0.748695	1.0525	2.21426
YBL057C	2.54648	2.39343	2.27957
YBL056W	3.54663	2.5782	2.44483
YBR208C	2.06795	1.78255	1.856
YDL006W	1.27047	1.33962	1.10936
YDR395W	1.35864	1.70762	2.54593
YDR449C	0.861089	1.20192	2.1644
YEL071W	1.66309	1.65036	1.42888
YEL020W-A	2.43521	3.23838	3.25356
YFR030W	0.9322	2.0447	1.90632
YFR052W	5.41392	4.47	3.11318
YGL258W	0.81211	0.821241	0.7418
YGL215W	1.44208	3.511	4.17145
YGL148W	1.89171	5.74476	5.66981
YGR002C	1.81233	1.8337	1.41899
YGR003W	0.824494	1.18103	0.943955
YGR155W	1.6195	2.54202	3.31244
YKL210W	4.12545	3.10849	1.94995
YLL052C	0.795286	0.854396	1.14759
YLL034C	0.95512	1.35792	2.07146
YLL033W	1.7181	1.86927	2.26469
YLR028C	2.78074	3.08517	2.91257
YML129C	3.09759	3.15875	2.59563
YML049C	4.2644	2.83436	2.38816
YML048W	4.70879	3.40452	2.50569
YNL312W	0.781744	2.08653	1.87383
YNR034W	1.62693	1.20947	1.36598
YOR046C	1.35445	1.01111	1.45647
YOR181W	2.27602	1.95184	1.77651
YPL215W	2.34004	2.00669	1.91108
YPL155C	0.983715	2.16575	1.92309
YPL009C	2.53135	1.3586	1.22788
YPL008W	1.70498	1.395	1.35649
YPR061C	2.47953	3.04964	3.29414
YPR062W	1.96237	3.29716	3.63098
YBL107C	2.19412	1.79827	1.58758
YBL095W	1.78325	2.61188	2.13385
YDR370C	1.54501	1.07786	1.40345
YDR371W	1.76563	1.28772	1.21217
YLL053C	0.795286	0.854396	1.14759
YNL313C	0.804538	1.41558	1.89547
YBR043C	1.77453	1.89453	1.44062
YCR005C	1.44113	1.17173	0.933259
YDL198C	1.45896	3.13687	2.73123
YDR141C	2.26753	1.23094	1.17892
YDR539W	1.37581	1.62858	1.40342
YGR156W	1.89283	2.18898	2.20797
YHR079C	1.02208	1.0374	0.977109
YJR064W	3.12587	2.4234	2.85668
YLR247C	3.9334	2.56124	2.17971
YLR248W	3.59246	4.47689	3.95498
YML030W	4.59916	2.69164	2.26523
YNL267W	1.27195	1.33157	1.25998
YNL248C	1.02361	1.22324	2.62651
YNL247W	1.99376	2.0384	2.93261
YOL027C	1.77899	3.25701	3.48409
YOR006C	2.32446	1.52292	2.32973
YOR058C	0.655806	1.40265	1.15048
YOR076C	1.95252	1.75663	1.70216
YOR077W	0.901664	1.11503	1.18676
YOR171C	2.34402	1.42309	1.45828
YOR172W	2.94649	1.89271	1.8804
YOR307C	0.657628	0.786346	0.695885
YPR033C	1.51191	3.49296	4.38207
YBR154C	1.74609	1.47858	2.66311
YBR293W	2.34694	3.03231	2.82918
YCL039W	2.43523	1.93219	1.40196
YDR257C	1.16709	1.05823	1.38841
YER178W	3.62899	2.92	2.46529
YGL107C	1.78262	1.72742	1.70011
YGL106W	2.90928	3.07296	2.87508
YGR295C	1.77971	1.35259	0.97403
YHR027C	4.63122	2.90313	1.83425
YIL143C	3.51514	2.64112	2.75574
YIL142W	4.1372	2.71477	3.03932
YIL078W	1.77123	3.7386	5.16181
YJL050W	0.567796	1.12894	2.00988
YJL048C	2.26914	3.75598	3.66622
YJR147W	1.30368	1.04357	1.3818
YKR056W	0.75836	1.70156	2.14828
YML085C	1.26093	1.41376	1.52654
YMR117C	0.577702	1.21043	1.40872
YNL271C	1.56165	1.01457	1.09867
YOR014W	4.00124	2.51308	2.31279
YOR035C	2.38609	2.33461	1.47953
YOR036W	3.80235	2.73774	1.98154
YPL047W	1.16623	1.78823	1.52847
YDL157C	1.20386	1.68122	1.78409
YDL156W	0.8485	0.950116	1.30614
YDR307W	2.74333	3.82092	3.55834
YBR122C	2.07735	1.78048	1.65965
YBR249C	0.84318	2.85347	2.60741
YDR069C	1.12488	1.23882	1.17152
YDR280W	1.6181	1.35047	1.59939
YER021W	4.14187	2.91766	2.14418
YER129W	2.02197	1.74256	1.99627
YER146W	2.02655	1.78696	2.0768
YGL195W	2.30692	1.51161	2.06294
YGL183C	0.776084	1.46814	1.22014
YGL181W	1.42226	1.35841	1.25778
YGR056W	1.32585	1.55685	1.69007
YGR088W	3.6611	3.62944	2.37869
YGR285C	1.69211	1.3357	2.12769
YHR073W	3.10939	2.21816	2.02376
YJL171C	2.21035	3.14272	2.19804
YJL083W	2.65032	1.59002	1.6899
YJR097W	0.546385	0.958346	1.17234
YKL130C	1.79268	1.62234	1.68022
YMR039C	1.42106	2.38409	2.05794
YNL157W	3.23255	1.90755	1.76536
YOR359W	1.57898	2.07696	3.5481
YPL178W	1.21222	1.28069	1.09159
YFR032C	0.299471	0.321152	0.406205
YLR042C	1.0992	1.15227	1.30932
YPR196W	1.42011	1.99838	1.53088
YAL043C	2.10521	1.32113	1.38145
YAL042W	2.56745	2.19292	2.01108
YBL036C	1.4065	1.5739	1.34056
YBR095C	2.20176	1.82398	1.65793
YDL236W	2.15046	2.45059	2.39333
YDR041W	1.59039	1.559	1.45987
YDR138W	1.46915	1.80458	1.58858
YDR350C	2.3742	2.0655	1.87304
YDR351W	1.41696	2.52596	2.09009
YEL022W	0.958575	0.934936	1.05033
YGL098W	2.47111	2.99599	2.8315
YGR180C	0.885672	0.740624	0.75521
YGR244C	1.23544	1.57648	1.15442
YHR163W	1.71068	1.61087	1.31387
YJL014W	3.47424	2.73809	2.43952
YKL201C	3.47184	0.935172	1.10107
YLR106C	0.86889	2.17069	3.81778
YLR107W	1.93198	2.99777	3.44874
YLR409C	0.969786	0.790279	1.57751
YLR410W	0.953946	1.23607	1.18093
YML125C	2.32764	2.44762	2.17005
YMR091C	1.50106	1.434	1.26545
YMR235C	3.30324	2.79708	3.12066
YMR236W	3.18704	2.9463	2.96555
YNR037C	3.13283	3.59571	3.18312
YNR038W	1.85535	1.51196	2.16737
YNR039C	1.78066	1.68031	1.79538
YOL030W	2.3074	3.09569	2.67054
YOR043W	1.97099	2.86344	2.82229
YOR330C	3.11486	2.89505	3.04224
YOR332W	4.52146	3.67782	3.45772
YPL087W	2.20519	2.01647	1.34337
YPL042C	1.37921	2.02444	1.5979
YPR133C	1.79716	1.32599	1.32288
YPR133W-A	2.03384	1.77414	1.77613
YBR096W	2.58687	2.52835	2.10314
YDR111C	1.69782	2.28084	2.25202
YEL023C	1.64641	1.53533	1.34451
YHL026C	1.56078	1.61394	1.90761
YNR040W	2.19277	2.22932	2.19892
YPR071W	1.31222	0.716839	0.798614
YBL024W	1.2023	0.907322	1.37262
YCR053W	1.86619	5.6283	6.55609
YDR017C	0.998669	1.73046	1.69852
YDR027C	1.49847	1.72263	1.376
YDR292C	1.85851	1.50019	1.55399
YFL007W	0.98894	1.12594	0.955425
YFR002W	1.89529	1.22863	1.43625
YGR019W	1.52645	2.4216	1.69999
YIL021W	1.49555	1.53261	1.82615
YJL143W	2.49635	2.42768	1.99476
YJL008C	3.21075	2.09582	1.99707
YKL172W	1.35811	1.62191	3.09739
YKR001C	1.97796	1.55168	1.47445
YKR002W	1.64079	1.12195	1.10508
YLR099C	3.6187	5.53785	5.15268
YLR100W	2.2019	3.09419	2.6139
YLR113W	1.78009	2.92538	2.89913
YLR262C	2.13639	1.93982	1.71762
YMR129W	1.2644	1.55197	1.62471
YOL152W	0.955071	0.849025	0.735187
YOR194C	1.94834	2.09058	2.04426
YOR195W	0.559861	1.56809	1.4735
YOR196C	1.28498	1.86288	1.745
YOR197W	4.43436	2.21941	2.13704
YOR207C	1.66857	2.20934	3.01768
YOR208W	2.02761	3.09066	2.25662
YOR362C	5.07027	5.11403	2.97701
YPL271W	4.58337	4.31948	3.50877
YPL252C	1.31055	2.2291	2.31009
YPL234C	2.17024	3.1309	3.05605
YJL181W	0.660243	0.790401	0.850848
YOR338W	0.786068	2.5249	2.55945
YBL018C	1.00311	2.56978	2.61173
YBR002C	2.63437	1.81997	2.64578
YBR003W	3.83001	2.02107	1.76434
YBR008C	1.21165	2.52222	2.0945
YBR045C	0.279026	0.257319	0.347357
YBR060C	1.08174	1.01013	1.35654
YBR248C	1.03384	3.69651	3.43339
YCL011C	1.37225	1.41835	1.40423
YDL179W	1.25971	1.01374	0.958092
YDL132W	2.29276	1.66389	1.3941
YDL130W-A	2.51208	2.46695	1.66077
YDR175C	1.86097	1.71789	1.69441
YDR176W	2.10743	2.48609	2.512
YEL069C	0.296404	0.27147	0.266062
YER082C	1.17462	1.54797	2.47815
YGR119C	1.9375	1.90115	2.31419
YHR046C	1.28837	1.83749	2.58888
YHR139C	1.05077	0.802729	0.734177
YHR153C	0.262703	0.380323	0.560829
YHR154W	0.383409	0.952911	1.30663
YHR197W	0.682479	1.02761	1.82246
YJL033W	0.464559	0.793259	1.39477
YJR070C	1.5465	1.84119	3.3894
YLL041C	3.65139	1.77548	1.53479
YLR378C	2.48423	2.09614	2.02605
YMR038C	1.50863	2.62065	2.5172
YMR215W	0.604821	1.64019	1.92505
YNL330C	1.72932	1.85178	1.8124
YNL281W	3.44076	2.52085	3.04685
YNL278W	0.759657	1.31408	1.15979
YNL101W	1.33834	2.8324	2.39274
YPL137C	2.83689	4.22905	4.06644
YPL043W	0.802723	0.974498	1.91467
YPR141C	0.615339	0.951757	0.99258
YPR143W	1.3747	1.26732	1.97967
YGR126W	3.05571	3.25058	2.92153
YBL035C	0.349972	0.876234	0.886215
YBR211C	2.00581	1.92981	1.74963
YBR212W	1.75525	1.13347	1.03207
YCR002C	1.64283	2.06364	1.91481
YCR003W	2.13492	2.16364	1.80553
YDL235C	1.1852	1.89611	1.47692
YDR144C	0.888572	1.0795	1.07047
YDR457W	1.28103	1.16223	0.852635
YDR463W	1.79141	2.78118	3.46325
YER176W	1.63438	0.805539	0.747853
YFR050C	4.21257	3.17506	1.8724
YGL255W	1.18193	1.17338	1.4369
YGL058W	1.63938	1.66901	1.73361
YGL028C	0.528903	1.06472	1.13571
YGR130C	4.13086	2.56702	1.72653
YGR289C	1.96461	0.776026	1.14379
YGR292W	0.751357	0.716083	1.05522
YIL140W	0.416274	0.604284	0.637224
YJL207C	1.38346	1.1262	1.24648
YLL051C	1.98986	2.34442	1.96126
YLR045C	0.875651	1.25542	1.37851
YLR131C	0.874467	1.33167	1.06248
YML107C	2.47137	2.59798	2.80845
YML106W	1.07333	1.8369	2.6528
YML093W	1.3354	1.20922	2.41688
YNL145W	0.812388	1.8634	1.99945
YOL052C	1.46956	1.90612	2.4245
YOR354C	1.37493	1.81362	1.6225
YPL154C	1.80453	1.06838	0.75728
YPL129W	1.30174	1.18245	1.36512
YPL072W	1.51427	1.3601	1.50717
YPL027W	0.359733	0.32792	0.313347
YPR041W	1.74789	1.58882	2.54703
YHR138C	2.3621	2.70437	1.91717
YJR054W	0.911036	1.86776	1.81469
YPR003C	2.07538	2.06208	1.77237
YAL017W	2.97288	1.37121	1.09036
YCR094W	1.07674	1.54008	1.40848
YDL122W	1.18353	1.41515	1.55921
YDR326C	1.52824	1.58091	1.58271
YDR497C	1.15505	0.927735	0.975381
YDR523C	0.223817	0.27854	0.269048
YER072W	2.31295	3.41094	3.44002
YER136W	2.54922	1.99937	1.60418
YGL173C	4.20336	2.82565	2.18254
YGL172W	3.21134	2.39281	2.24464
YGR024C	1.6278	1.25566	1.43536
YGR089W	1.0874	1.00801	1.08831
YHR051W	2.48024	2.15373	1.75689
YHR086W	1.21287	1.15267	1.22878
YKR016W	2.34543	1.13768	1.21311
YKR028W	1.62936	1.64531	1.27895
YKR081C	0.905584	1.2202	2.50994
YKR082W	1.63234	1.49292	2.15523
YMR005W	2.01138	2.51404	2.35319
YMR125W	1.51188	1.54942	1.7165
YNL131W	1.75647	2.04198	1.95506
YNL075W	0.962697	1.23684	2.06011
YNL003C	2.2849	2.1575	1.8903
YNR030W	2.40542	1.69214	1.88306
YOR086C	4.23125	2.26682	1.63866
YPL011C	1.59625	1.15596	1.19242
YPL010W	2.32046	2.15833	1.95226
YPR004C	3.10293	2.74653	2.85834
YAL018C	0.33639	0.310529	0.312361
YGR026W	1.84324	1.18685	1.06022
YHR050W-A	2.48024	2.15373	1.75689
YIL102C-A	1.86151	2.93105	3.04365
YMR279C	0.367855	0.434407	0.626026
YNR029C	1.32058	1.15001	1.39795
YOL014W	1.08769	0.743044	0.630447
YPR170W-B	2.94863	3.95308	4.30749
YBR079C	2.82755	1.972	3.80321
YBR182C	0.663044	1.15224	0.921624
YCR010C	0.293245	0.31401	0.364071
YCR028C	1.67336	1.94921	1.9494
YCR069W	2.09127	1.53489	1.18519
YDR462W	2.87071	3.02396	2.8348
YFL018C	1.73317	2.47805	2.00566
YGL197W	4.035	2.2167	2.10255
YHR083W	3.29036	2.07588	2.00786
YHR135C	1.70793	2.09607	1.83265
YJR090C	1.652	1.12116	0.984469
YKL010C	1.77087	1.40075	1.6177
YKL009W	1.22219	1.1403	2.55106
YLR337C	3.05094	2.88472	2.15338
YMR080C	1.95004	1.57637	1.66653
YNL255C	2.472	2.32923	3.75138
YOL077W-A	3.90941	3.13762	2.86423
YOR205C	1.55827	1.95729	2.60131
YOR206W	1.04692	1.70619	3.17255
YPR163C	1.29017	1.76326	3.12703
YBR085C-A	1.51124	1.43839	1.25306
YDR461C-A	1.28621	3.29137	2.15497
YKL077W	1.68827	1.60503	1.61473
YLR412C-A	0.374742	0.847316	1.06498
YLR413W	0.347693	0.702322	0.622581
YLR455W	0.676925	1.46153	1.66233
YBL074C	2.1271	1.96266	2.28051
YBL047C	3.2488	2.03646	1.74668
YBL046W	0.943129	1.02806	1.03465
YCR072C	0.676292	0.945813	1.94018
YDL123W	2.30611	1.80291	1.31172
YDR251W	2.9855	1.96085	1.83576
YDR270W	1.69892	1.42554	1.41683
YEL013W	1.91348	1.18918	1.19295
YGR218W	1.21277	0.927154	0.938518
YIL035C	1.66005	1.67804	2.2427
YKR095W-A	2.38648	3.52804	3.22821
YLR295C	3.14102	2.63827	2.64629
YLR330W	2.61411	1.80383	1.74528
YMR149W	1.68631	1.39274	1.38272
YMR203W	2.66407	1.92853	1.90639
YNL232W	0.806203	1.83678	2.18663
YNL229C	1.72203	2.01167	1.83663
YNL169C	1.83366	1.79184	0.864711
YNR001C	2.36846	1.64995	1.21841
YOR341W	0.641908	1.26929	2.49136
YPL053C	1.40824	2.37555	1.43283
YPL052W	0.803917	1.73995	1.14046
YBR287W	2.05521	2.24346	1.84352
YDR249C	2.53737	3.26595	3.24127
YDR348C	1.2309	1.47775	1.86741
YHR022C	0.64429	0.589974	0.551783
YOR385W	2.77109	2.50975	2.18751
YDL110C	1.41141	1.27346	0.943725
YDL010W	1.8846	1.67314	1.694
YER019C-A	3.00113	2.91983	3.09265
YER087C-B	1.44203	1.79094	1.98514
YHR205W	0.893454	2.00735	1.45605
YJL104W	1.41074	2.10487	1.94471
YJR078W	0.401822	0.698319	0.799301
YKL069W	1.01013	3.46867	2.86652
YKL035W	1.83967	1.62191	1.46506
YLR034C	1.7389	1.93353	1.68365
YLR168C	0.566507	1.29418	0.90984
YMR014W	1.14608	1.14873	2.12904
YMR260C	1.91512	1.68503	2.49603
YNL246W	1.08909	1.09612	0.973102
YOL028C	2.59367	2.16328	2.57441
YOR189W	1.76587	2.4493	2.14336
YOR353C	1.22231	1.32991	1.3034
YPL210C	2.05328	1.39653	1.45951
YDL155W	1.22634	1.4205	1.51779
YDL113C	3.40573	2.40242	2.06727
YDL112W	1.32433	1.1395	1.42892
YDR073W	2.0627	1.91863	2.27615
YDR129C	3.11207	1.81873	1.49798
YDR146C	0.453109	1.24646	0.911727
YDR147W	1.11407	3.71266	1.83124
YDR177W	2.14575	2.01742	1.43486
YDR238C	1.75862	1.51549	1.87224
YER111C	0.534793	0.930744	0.75265
YER147C	1.15958	1.97092	2.07341
YER148W	1.24199	1.53465	1.84467
YGL064C	1.70374	1.93961	1.93636
YGL063W	1.09003	0.891662	1.27398
YGR154C	1.50693	2.84214	2.8968
YHR030C	1.92042	3.43663	2.2812
YHR171W	1.10075	1.55654	1.06846
YJR065C	3.64608	2.14517	1.63559
YJR066W	1.88681	2.09187	1.88836
YKL085W	2.05919	1.02784	1.17762
YLR008C	2.26919	2.06605	3.03409
YLR009W	1.46538	1.58882	3.45068
YLR105C	2.0647	2.7661	3.49928
YLR116W	1.69575	1.92919	2.32105
YLR129W	1.59134	1.66508	3.34186
YLR221C	1.39245	1.3394	1.84374
YLR284C	1.14925	1.08289	1.03089
YLR285W	1.39471	1.25024	1.6247
YMR105C	1.40623	0.954403	0.808264
YMR123W	1.39098	2.81653	2.80384
YMR309C	2.53875	2.01245	4.03636
YNL208W	3.20844	3.34173	2.33761
YOR095C	1.20402	0.880471	2.16238
YOR141C	1.6658	1.71966	1.65561
YOR142W	1.91858	1.90812	1.64115
YPR016C	1.65568	1.70162	2.37346
YPR125W	1.6626	1.76249	1.87152
YHR048W	2.04927	2.33068	2.45408
YJR015W	2.23699	1.9701	2.38792
YMR105W-A	1.83423	1.66049	1.55298
YDR407C	1.218	1.42832	1.19715
YER119C	4.08227	5.61306	4.9453
YER120W	2.96807	2.79876	3.0072
YGL207W	1.89775	1.58266	1.39982
YGR020C	2.35946	2.99291	3.31215
YHL006C	3.67509	6.12066	5.74319
YHL004W	2.28899	1.8408	1.80347
YHR072W-A	2.20654	1.537	2.30396
YIL158W	0.905473	2.37665	1.79937
YIL144W	0.80542	1.79533	1.67631
YJL210W	3.69404	1.71419	0.46258
YJL194W	0.83209	1.29573	1.33481
YJR139C	2.77829	2.34617	2.01992
YKR071C	1.79464	2.54683	2.53959
YMR003W	0.989742	2.37345	1.88854
YMR109W	2.69241	1.52472	1.562
YMR197C	2.25231	2.45551	1.72172
YMR198W	0.557455	1.12977	1.03959
YNL116W	1.23159	2.9199	2.89318
YOR085W	2.74495	2.11069	2.1001
YOR290C	1.52744	1.32425	1.3267
YPR161C	1.16623	0.814978	0.885806
YDR119W-A	0.838429	1.82784	1.46187
YGR021W	3.04575	2.98276	3.33349
YOR389W	0.579959	0.797022	1.24663
YAL012W	1.1629	1.13186	1.05038
YAR042W	2.26789	2.796	3.04231
YCR057C	1.02785	1.0551	2.38402
YDL072C	3.90762	3.13123	2.33307
YDR335W	3.09671	1.86407	1.56401
YDR361C	0.960155	1.16845	1.22582
YDR507C	0.537535	1.05852	1.02542
YDR529C	3.08711	1.91575	1.67782
YER126C	1.51355	2.00877	4.0511
YER127W	1.08452	1.14029	2.3802
YFL013C	2.54722	2.60203	2.47152
YGL252C	1.72625	1.85402	1.62117
YGL137W	2.04364	1.3308	1.44335
YGR152C	0.523111	1.16647	1.53854
YGR268C	4.88896	3.58986	3.06542
YGR270W	2.47552	1.68885	1.7328
YKL124W	1.7576	2.05714	1.55797
YKR058W	2.1925	2.05289	2.24818
YLL031C	0.919123	1.17792	1.15149
YLR186W	2.42769	1.8151	3.20685
YLR228C	1.61826	1.51308	1.17721
YMR076C	0.349594	1.04776	1.16095
YMR256C	2.2216	1.6261	1.5281
YNL301C	1.47515	1.53573	2.25449
YNL185C	1.69515	1.06167	0.965829
YPL146C	0.943165	1.70366	2.34155
YAR035C-A	0.416484	0.533598	0.621115
YFL012W	1.08689	1.0699	1.27186
YGL138C	0.219756	0.230476	0.242321
YGR153W	0.499325	1.3128	1.68256
YBL054W	0.816479	1.41797	2.07575
YBL051C	1.7664	1.54265	1.47718
YBL050W	2.58515	2.78196	2.02069
YCR017C	2.06048	1.40492	1.54237
YDL160C	1.90432	1.64481	1.70759
YDL159W	1.47555	2.12891	1.85508
YDL042C	1.72404	1.76367	2.24546
YDR253C	0.633697	1.55237	1.00017
YDR254W	1.25052	1.47368	1.34914
YGR178C	1.83137	1.17434	1.24169
YGR245C	0.660755	1.8763	3.81392
YHR052W	1.03929	1.07688	2.33118
YHR088W	0.983454	1.86959	2.93483
YIL115C	1.8688	1.45225	1.49365
YJL129C	2.17255	1.64286	1.94447
YKL087C	2.02475	1.6454	1.30479
YKL086W	0.592459	1.23318	1.07186
YKR004C	1.24358	1.95793	1.51434
YLL011W	1.30959	1.27427	2.07866
YLL005C	0.24856	0.232185	0.265624
YML027W	0.730253	0.883244	0.997166
YOL045W	1.93865	3.2386	3.68317
YOL010W	1.46683	1.70479	3.21036
YPL259C	2.59298	1.53378	1.34207
YPR118W	2.02103	1.71138	1.48353
YDL129W	1.83607	1.15077	1.73032
YDR018C	0.661004	0.887757	1.064
YOL047C	0.331497	0.411282	0.432179
YBL078C	1.87646	2.20782	1.41625
YCL010C	1.99602	2.30612	2.09782
YER063W	2.59027	2.54966	2.23552
YER068W	0.879674	1.21106	0.990019
YER110C	0.571017	1.71196	2.37742
YER122C	1.46718	2.26105	2.86263
YER123W	1.28248	1.96451	2.02265
YER185W	0.848559	1.88314	1.41143
YGL167C	3.37799	1.99488	1.83489
YGL166W	3.43411	1.85782	2.01452
YGL083W	1.20532	1.51298	1.49479
YGR128C	1.26652	0.909971	1.71073
YGR129W	1.54958	1.35603	1.5441
YGR284C	1.35391	1.49655	1.08366
YHR065C	0.988845	1.09868	1.78826
YHR066W	0.403045	1.06441	1.8787
YJL012C	2.51459	2.53136	2.32676
YKL190W	1.81952	2.35884	2.38579
YKL109W	0.603776	0.613964	0.856339
YKL027W	1.10622	1.6174	1.53022
YKR010C	0.712786	1.34877	1.14429
YLR309C	1.50096	1.41812	1.31247
YML009C	1.67352	2.52598	2.17789
YMR216C	1.90654	5.14589	4.62896
YNL283C	0.693947	1.11453	1.19994
YPR023C	3.34023	2.4344	2.54732
YPR024W	3.51457	3.16115	2.30239
YER184C	1.54232	2.57725	2.40186
YMR124W	1.1776	2.17595	1.73406
YMR134W	1.21324	1.70779	1.50668
YBR143C	1.53819	1.49998	2.4669
YDR398W	1.06504	3.8331	5.32122
YDR411C	3.31837	1.96289	1.78419
YDR412W	1.46215	1.29571	1.61638
YDR430C	3.95872	3.63563	3.02078
YDR432W	3.39855	2.08228	1.33286
YEL012W	1.14727	2.013	1.34716
YFL003C	0.91157	0.659069	0.750997
YGR280C	0.575437	1.2903	3.03982
YLR093C	2.04203	1.8039	1.28971
YLR395C	2.51215	2.16357	2.27411
YPR158W	1.76166	1.80797	1.24915
YJR116W	1.80278	2.83619	2.26145
YNR071C	0.340494	0.480946	0.411939
YBL041W	4.57891	4.64259	2.85402
YCL044C	2.92567	2.3699	2.02411
YCR009C	3.26126	2.30122	2.0424
YDL049C	1.08318	2.3843	1.80928
YDR169C	2.17465	1.69958	1.45591
YER133W	3.1123	2.50083	2.79427
YKL081W	1.01937	1.53316	2.38355
YLR083C	1.35027	1.80482	2.21572
YML055W	1.06453	1.6014	2.36968
YOR008C	2.9193	2.51891	2.58121
YOR009W	0.54965	0.568481	0.530291
YOR133W	2.25397	1.86488	2.96916
YPL028W	2.89217	2.43159	1.92029
YPR148C	1.8266	1.55351	1.25815
YDL027C	2.13109	1.60375	1.33119
YCR047C	0.988159	1.80164	2.51488
YCR048W	3.05798	2.36574	2.28946
YDL084W	1.8131	2.26328	2.54265
YFR005C	1.66832	1.67874	1.76797
YGR267C	1.28555	3.25076	3.0024
YLL050C	2.32485	2.68263	2.21333
YLL049W	3.04623	3.66221	3.28982
YML001W	2.08276	2.18984	1.76523
YMR043W	1.61825	1.56371	1.75841
YPL078C	3.76929	1.66013	1.505
YPR104C	0.700349	1.22583	1.29987
YFR006W	1.76482	1.5965	1.61563
YOL019W	1.14623	1.87315	0.878617
YBL004W	1.12299	1.29887	2.23465
YBR011C	2.14824	1.95742	2.3243
YBR070C	0.666394	1.09749	1.12651
YBR127C	2.3339	3.1922	3.13464
YBR169C	1.50872	1.53602	1.20618
YBR179C	1.1387	1.5256	1.17614
YDL120W	2.42374	2.46135	2.55424
YDR148C	3.24738	3.31554	2.72765
YDR150W	2.35968	2.44506	2.1574
YDR184C	0.990519	0.859188	1.64992
YDR313C	1.15134	1.47187	1.29849
YDR372C	2.51282	2.33784	2.27504
YDR373W	1.65286	1.70652	1.42342
YDR496C	0.844112	0.982747	2.38627
YFL030W	1.7644	4.35235	3.97615
YHR128W	1.13242	1.35987	1.62947
YJL198W	1.35058	1.4082	2.94105
YKL125W	1.51244	1.72192	2.46163
YKL093W	0.78845	0.584288	0.91189
YLR095C	1.84935	1.66456	1.73519
YLR096W	1.66746	1.11755	1.31983
YLR142W	1.24346	0.978401	0.631637
YML128C	3.22871	2.74105	2.16949
YML127W	2.96645	2.16138	2.32605
YMR107W	0.706861	0.932381	0.694608
YNL183C	1.88794	2.57481	2.09868
YDL121C	1.03846	1.57119	1.64659
YBL055C	2.64356	1.82596	1.82487
YDL195W	2.93189	1.68458	1.80539
YDR062W	1.79931	1.60436	1.70045
YDR188W	4.31746	3.58032	2.98777
YDR341C	2.0016	2.05779	3.30535
YER044C	1.46523	1.96034	1.2639
YGR158C	1.17412	1.04429	1.6166
YHR098C	2.02611	1.58898	1.84449
YIL015W	0.886841	1.37425	1.19866
YJL217W	1.71896	1.65455	1.6682
YJL213W	0.711359	0.674769	0.533598
YJL154C	1.90084	1.7492	1.85245
YLR359W	1.36016	1.96313	1.90778
YMR071C	1.75962	2.80902	2.67097
YMR072W	1.99713	2.66305	2.22531
YMR146C	1.70273	1.95564	3.09066
YMR194C-B	0.968049	0.630044	1.09044
YNL336W	0.251403	0.279903	0.230012
YNL287W	2.60552	1.72955	1.50308
YNL206C	1.06191	1.61945	1.74201
YNL156C	2.40394	2.98458	2.60797
YOR231W	1.70806	1.38625	1.34449
YNL155W	2.6039	2.39802	1.47788
YPL088W	1.60012	1.36256	1.11797
YCL037C	1.66871	1.5854	4.87262
YCL036W	0.697298	0.653816	1.75552
YCR092C	2.53518	2.85429	3.20304
YCR093W	3.36912	3.53738	3.36745
YER026C	0.919142	1.56037	0.88759
YGL122C	3.66236	2.86176	2.5263
YGL097W	1.47746	1.17341	1.28096
YHR089C	1.63978	1.20937	2.86792
YIL160C	0.195851	0.660251	0.706964
YIL159W	0.578707	1.12222	1.28209
YML043C	0.267997	1.26922	1.8158
YMR194W	1.6769	2.46056	4.57137
YNL008C	1.24964	1.31568	1.05331
YNR009W	0.741347	1.23	1.23146
YOR137C	1.69195	1.46695	1.10426
YOR301W	1.53148	1.20913	1.38278
YPL050C	1.79759	1.57044	1.9729
YPR030W	0.435118	0.704566	0.871216
YBR071W	0.648262	0.99638	0.903105
YDR090C	0.859283	1.21683	0.763802
YJR061W	0.561193	1.01735	1.08532
YOR154W	1.07386	1.52723	1.58822
YPL260W	2.11903	1.67169	1.25779
YDL074C	2.20647	1.73287	1.85271
YDR502C	1.0384	1.25858	1.30511
YGL116W	0.707791	1.15766	0.799857
YGR136W	1.54486	1.3364	0.93362
YHL003C	2.23985	2.33254	2.68982
YHR143W-A	0.828372	2.03689	2.24393
YIL075C	5.2772	3.41853	2.25566
YKR062W	1.83422	2.11408	2.1859
YMR315W	3.20559	2.47552	1.7218
YNR020C	1.58015	1.67401	1.7151
YOL139C	2.45986	2.73895	3.45927
YOR044W	1.66857	2.08073	2.01841
YOR237W	0.732249	1.41878	1.42295
YDL073W	1.48861	1.56288	1.37186
YDR262W	2.12897	1.84639	1.74633
YJR129C	1.69777	1.97085	2.42387
YNR021W	2.11518	1.31965	1.63409
YDL134C	2.2381	1.61376	1.59187
YEL055C	1.72592	1.69455	2.95023
YER089C	1.72866	2.94917	2.57755
YER090W	1.08634	4.14745	3.95576
YGL089C	1.85223	2.06881	2.19202
YGR144W	0.30719	0.448024	0.39761
YHR175W	1.87091	2.68395	2.69137
YJL025W	0.665049	1.15703	1.60988
YJR007W	1.84017	1.69096	2.49485
YJR105W	1.9627	2.15614	1.84716
YJR117W	2.05533	1.18336	1.41545
YMR044W	2.33837	1.81463	1.78586
YMR120C	0.556887	3.39912	2.53429
YMR280C	0.539456	0.752594	0.81498
YNL175C	0.718693	0.915042	1.4814
YOR042W	2.67339	2.3252	1.94237
YPL203W	3.03795	1.92432	1.49486
YPL160W	1.20396	1.83943	2.32074
YDR352W	1.57834	2.64208	2.46706
YEL025C	1.88031	1.30814	1.36344
YHR175W-A	1.87091	2.68395	2.69137
YMR010W	1.2643	2.56025	2.2829
YOR223W	1.95347	1.52901	1.26861
YOR378W	0.764598	0.470795	0.580763
YBR104W	0.688914	3.48754	3.24366
YDR052C	1.69327	2.22586	2.45561
YDR261C	1.55034	1.84591	1.80898
YGL196W	1.78695	2.06398	1.2945
YGR102C	3.02193	3.47464	3.65736
YGR103W	0.646498	1.50239	2.85588
YHR178W	0.948724	1.54162	1.21074
YLR308W	0.23841	0.218791	0.279577
YNL062C	0.584821	0.83532	1.49974
YNL061W	1.14875	1.48022	2.95204
YNL002C	1.27517	1.48	2.68015
YNL001W	1.65441	1.76722	2.11543
YOR310C	1.83204	3.14788	5.15839
YOR370C	0.966991	1.52046	2.39673
YPL207W	0.969563	1.49745	1.68785
YAL061W	1.26039	2.17318	1.71862
YER163C	2.57616	2.25799	2.11511
YLR307C-A	0.641929	0.769554	0.949833
YNL217W	2.04258	2.43353	2.29709
YPL257W	1.64928	2.86141	2.49556
YDL215C	2.41868	1.76085	1.46981
YEL036C	1.63265	2.13516	2.39578
YER065C	1.57694	2.45299	2.51246
YKL068W	0.928472	1.03245	1.34694
YLL024C	1.84624	1.26635	1.17473
YNR016C	1.69016	1.91988	1.29506
YNR053C	0.793604	1.7517	3.38482
YOR151C	2.39238	2.39198	2.34167
YOR152C	1.07214	1.36288	1.18851
YBL076C	1.90865	4.75074	5.9849
YBR139W	2.13102	1.93309	1.24475
YDL181W	2.98619	2.67226	2.32597
YGR094W	1.88108	3.3085	4.18762
YGR205W	2.31294	1.18663	1.36801
YJL082W	1.26068	1.79945	1.41611
YJL035C	2.68897	2.33983	2.39057
YJL034W	1.56961	1.18783	1.29242
YOL151W	0.425713	0.944844	0.743481
YOR066W	0.971763	1.10836	1.0351
YOR122C	2.47122	2.62326	2.15657
YPL089C	2.32974	3.0895	2.56823
YBR138C	0.558112	1.13882	0.790308
YLR406C-A	1.29897	3.41559	3.73716
YLR407W	1.03815	3.74719	3.96551
YBR101C	2.35623	1.88263	1.87254
YBR230C	1.59592	1.56268	1.44316
YDL148C	0.899089	1.29989	2.30241
YDL147W	4.1793	3.91721	2.4855
YDL046W	3.2148	3.03091	2.49455
YHR103W	2.1228	1.64739	1.91144
YJL080C	1.05863	1.29006	1.91965
YLL009C	2.72959	3.83179	3.38806
YLL008W	0.967167	1.17231	2.3237
YML012W	1.87046	1.83706	2.38197
YNL123W	0.784436	2.48633	2.52812
YNL110C	1.00069	1.77904	2.79585
YNL090W	0.87431	1.40837	0.807535
YOL077C	1.43303	2.28368	4.19635
YOL076W	1.44403	1.62084	1.97745
YOL004W	2.45318	1.58256	1.67437
YOR027W	2.48135	1.67904	1.42161
YOR356W	1.06644	1.03664	1.23285
YPL181W	1.13315	1.49897	1.52452
YBR230W-A	2.1682	2.6722	3.06615
YAL051W	2.75394	1.77967	1.87995
YBR014C	1.4294	1.51502	1.51483
YBR065C	0.849366	2.077	2.74678
YDR003W	1.84292	2.17073	1.83557
YDR245W	1.24447	1.63321	1.63705
YEL024W	1.5552	0.858311	0.9413
YER045C	0.91026	1.58674	0.987828
YER166W	1.64485	1.8908	1.80972
YIL094C	1.37044	4.03724	4.07425
YJL098W	0.91975	1.74351	2.05858
YJR002W	1.38775	1.77155	3.13175
YLL027W	1.74467	1.73841	1.3106
YLL018C-A	2.50203	1.28036	2.86049
YLR027C	2.89085	2.63953	2.3186
YLR259C	1.92971	1.23154	1.05192
YLR436C	2.37037	3.14971	3.01014
YOR311C	1.19364	2.34217	2.34902
YPL237W	2.15101	2.31699	3.14675
YPR002W	0.640242	1.01212	1.05048
YBR298C-A	0.885265	0.80042	1.13476
YPR117W	1.56423	0.849081	0.986433
YBR080C	1.79198	1.74441	1.68557
YDR127W	1.8694	3.19986	3.37193
YDR295C	1.31767	1.04872	1.02495
YDR296W	2.05837	1.86337	1.82539
YDR536W	0.452952	0.41952	0.492095
YFR034C	1.6962	4.25261	4.73926
YGR054W	1.60868	2.81039	2.91601
YPR122W	1.77324	1.67804	1.59154
YMR185W	0.681394	1.61773	1.82723
YPR157W	0.489577	0.450801	0.496147
YCR035C	1.62722	2.87207	3.32056
YCR036W	2.85713	5.01765	3.52467
YDR034C	2.07069	4.41051	4.57707
YER006W	0.973589	1.76893	3.00443
YGR266W	0.804013	1.50962	1.06076
YKR059W	1.42369	2.39309	3.80824
YML099C	2.65173	2.95512	1.80865
YML098W	3.56733	5.66281	3.95424
YMR318C	2.22863	3.71151	3.72927
YOR224C	2.02738	1.12861	2.12619
YBR031W	1.41916	2.14674	3.70476
YGR264C	1.35214	2.20888	3.3442
YHR185C	0.190857	0.14525	0.191623
YJL123C	1.93495	1.93487	2.40495
YJL122W	1.12951	1.42419	2.67898
YJL110C	1.34994	4.05041	4.05337
YJR060W	2.05501	2.25006	2.23137
YKL001C	1.8251	1.57732	1.10447
YLL043W	1.38595	1.54437	1.66259
YLR231C	1.32774	1.44294	1.20621
YMR002W	1.39604	1.52168	0.989012
YOR089C	2.57014	2.52539	2.16165
YIL077C	3.88031	2.00887	1.82206
YDL185W	2.1095	3.11176	3.36443
YDR086C	1.66887	1.85326	2.19902
YEL039C	1.36758	1.43252	1.16958
YEL038W	2.23971	4.59567	4.98382
YEL037C	2.87781	2.03211	1.93451
YER114C	0.91497	1.10372	1.21475
YHL011C	1.44887	3.27795	4.11432
YHR084W	2.15548	1.36914	1.64112
YHR087W	2.54155	3.49109	2.4247
YKL005C	2.43954	2.66773	2.66354
YKL004W	1.45125	2.63298	3.24006
YLR350W	2.16217	2.27721	2.22331
YML124C	1.36086	1.55926	1.41812
YNL135C	3.20326	2.50931	2.25874
YOR372C	1.47968	2.09416	2.67928
YOR373W	0.95831	1.733	1.95126
YDR003W-A	1.84292	2.17073	1.83557
YOL036W	1.64469	1.83625	1.66603
YBR198C	1.31086	0.858413	1.11709
YBR199W	2.5345	1.86454	1.63446
YDL209C	1.72305	1.6817	2.0359
YDL208W	2.10746	2.00507	3.52339
YGR065C	0.831608	1.49237	1.6346
YIL111W	2.02274	2.37568	1.8731
YIL074C	1.45529	1.7771	1.78354
YMR069W	1.1499	1.25515	1.89678
YNR028W	0.832108	0.852932	0.893121
YOR167C	3.3463	3.49016	6.41264
YOR168W	1.24134	1.32467	2.07566
YHR033W	0.193076	0.248499	0.279723
YAL023C	1.72055	1.56698	2.42898
YBR296C	0.185673	0.246523	0.247959
YDL070W	0.635822	0.525617	0.483797
YDR035W	1.14047	2.59521	2.20772
YER001W	1.07896	0.883568	0.696079
YHR170W	0.839712	1.67461	3.31453
YJL187C	0.686216	1.28566	1.44225
YKL216W	0.820097	0.982849	1.41571
YMR295C	3.22711	3.34659	3.31589
YNL103W	2.35737	3.9923	3.61306
YNL029C	2.18782	0.860255	1.05126
YOR230W	0.924039	1.24283	0.95629
YPL159C	2.38536	3.85637	3.64654
YPL013C	2.24922	2.17547	2.42069
YPL012W	0.906098	1.41595	2.1695
YAR050W	0.689943	0.889274	0.946816
YBL014C	1.18518	1.19762	1.50553
YBL013W	1.37684	1.33663	1.45168
YBR019C	0.243448	0.228149	0.285395
YBR020W	0.250935	0.252434	0.294086
YDL140C	3.24012	2.318	2.22803
YDR226W	1.65608	1.16452	1.15213
YDR528W	0.312755	0.714707	0.578277
YHR006W	1.56998	3.22401	3.00404
YKL160W	1.7149	1.68917	1.71747
YLL029W	2.28162	2.14433	2.26388
YLR432W	0.442269	3.39211	3.75394
YMR074C	3.86406	3.81506	3.6792
YMR075W	2.07958	2.54764	2.50124
YNL070W	2.07396	2.74481	2.73093
YPR190C	1.47706	1.17311	1.66383
YPR191W	2.72941	2.08383	1.87265
YDR006C	2.39734	3.36925	3.9238
YDR007W	0.631091	1.06988	1.18906
YEL021W	4.89465	3.90632	4.38599
YER086W	1.17004	4.16122	4.54903
YGR106C	1.86584	2.23843	2.33425
YHR143W	0.296063	0.812783	0.936689
YJR151C	0.315161	0.229084	0.313343
YOR034C	1.17833	1.2785	1.43931
YER085C	0.297042	0.421561	0.395326
YIR035C	1.90248	1.8043	1.80426
YDR040C	0.351217	0.45834	0.3872
YMR037C	1.73193	1.83533	1.82387
YOL051W	2.28869	2.23376	2.15242
YOR298C-A	3.28006	2.19447	1.48555
YPL190C	2.35792	1.87829	1.64146
YDR346C	2.04224	3.27296	3.30434
YDR347W	2.71667	2.155	1.94524
YDR404C	2.10841	1.7532	1.74156
YDR405W	2.06745	2.06107	2.14996
YER002W	0.873205	1.55971	1.91365
YER052C	1.10332	1.84359	2.0222
YKL142W	2.57927	2.20547	1.63886
YMR186W	1.49369	1.47172	1.10464
YPL004C	1.3335	1.13631	0.760779
YPL003W	3.51387	2.98037	2.49894
YBR084W	1.45868	1.32207	2.77725
YEL042W	0.612097	1.23958	1.82714
YGR234W	0.8794	0.981604	1.00262
YLR026C	1.79477	1.5769	1.53881
YOR185C	1.88482	2.16643	1.12605
YPL149W	2.1788	1.75422	1.79354
YPR052C	3.04385	3.34002	3.20855
YPR054W	0.293993	0.317986	0.329938
YBR121C	1.6072	2.39027	3.39066
YDL137W	1.94039	2.31243	2.43616
YDR012W	2.32487	2.04271	4.82171
YDR190C	1.62982	1.71443	2.44976
YDR191W	1.00301	1.4851	1.41796
YGL236C	2.74085	5.47635	6.93261
YGL234W	1.34022	3.37463	3.84131
YGR121C	2.1812	0.753228	0.80365
YGR221C	1.28075	1.58478	1.66694
YGR222W	1.93933	1.93114	1.94904
YGR287C	0.771161	0.80097	0.71366
YIL051C	1.41172	3.48278	2.85909
YJL166W	2.94394	1.86433	1.5629
YJL138C	0.893976	1.17856	1.39239
YKL183W	1.78819	1.68396	1.58827
YPL239W	1.01211	1.19471	1.55534
YKR011C	2.22732	1.46065	0.97978
YLR414C	0.760503	1.49668	1.17501
YCR034W	1.53531	1.75892	2.31825
YER167W	1.6127	1.48921	1.55969
YGL200C	2.02095	1.63088	1.88121
YGL198W	3.76186	2.48881	2.16388
YGR183C	3.33667	3.10325	2.83575
YIL050W	1.87985	2.52959	1.87859
YLR254C	1.55398	2.07499	1.86312
YNL064C	1.23802	2.57733	2.77709
YNL063W	3.18417	5.86742	5.91315
YOR270C	2.27026	4.30084	4.64787
YPL126W	0.790686	1.98406	3.2875
YPR165W	1.70173	1.98915	1.65391
YDR406W	0.861455	0.937448	1.28565
YGL095C	1.70234	1.46561	1.35793
YGL051W	0.103465	0.0434448	0.0372888
YLR286C	0.593525	0.740665	0.877695
YML116W	0.987266	1.74548	1.53426
YNL197C	2.19946	2.46936	2.5216
YPL094C	3.15838	2.86257	3.51615
YPL093W	0.880597	2.05839	4.34234
YAL064W-B	1.33574	0.688018	0.803671
YAL002W	1.62621	1.76579	1.70222
YBL064C	3.17289	1.42047	1.11266
YGL157W	1.76153	1.60689	1.06823
YKL080W	1.34942	1.71721	1.56521
YKR027W	1.53329	1.41055	1.12233
YLR367W	1.9447	2.70371	4.90189
YML075C	1.25735	1.81103	1.67075
YMR303C	1.45949	1.46922	1.82998
YMR304W	2.25237	1.6377	1.46094
YOL011W	2.31442	2.90054	2.37862
YLR257W	1.71652	1.89325	1.49611
YHR031C	0.576233	1.86012	2.10485
YHR032W	1.05537	1.80348	2.52109
YJL148W	0.701856	1.03604	2.08627
YKL057C	1.26526	1.1662	1.32088
YLR303W	0.492566	0.485158	0.448621
YML102W	0.605398	1.81046	1.95721
YNL216W	1.55404	2.15176	2.3155
YLR063W	0.574802	1.06925	1.50458
YDR036C	1.64332	1.72166	1.70587
YEL072W	1.0584	1.88244	1.56682
YGR187C	0.98353	1.17741	1.59502
YIL099W	0.246059	0.405751	0.429923
YJL052W	1.78857	2.32411	2.09087
YLL039C	2.2985	1.83088	1.37338
YJR115W	1.00972	0.818818	0.57827
YBR283C	2.28381	1.82144	1.90341
YEL026W	1.29055	1.97175	3.27204
YGL040C	2.40059	1.62154	1.64975
YGR092W	0.750128	1.68564	1.53107
YHR146W	2.11968	1.83854	1.40745
YKR092C	1.15929	1.19664	2.31692
YNL087W	0.91665	1.63904	1.89586
YOL084W	0.385268	1.4192	1.40756
YOR136W	0.723293	1.25068	0.930984
YPR145W	0.513835	0.604881	0.60143
YBR284W	1.83545	1.71636	1.38827
YML054C-A	0.503162	1.2154	1.09538
YBR240C	0.848181	2.91767	3.07663
YDR093W	1.40449	1.41425	1.60053
YJL111W	3.60746	2.07563	2.06896
YMR081C	0.808356	0.367665	0.605846
YNR017W	1.46544	2.02981	2.3577
YOL031C	2.53495	2.48549	2.67786
YLR454W	2.27542	1.41783	1.34689
YCR033W	2.12886	1.7198	1.75738
YDR208W	2.38426	3.40418	4.04525
YHR041C	3.10578	4.1278	3.95924
YHR042W	2.28468	2.38115	2.08084
YMR183C	1.25147	1.6038	1.43253
YMR184W	0.883369	1.74111	1.12754
YNL268W	1.09924	2.43466	2.21331
YNL199C	1.96211	1.87582	2.10359
YPL220W	2.00071	1.77942	3.16503
YDR380W	0.314551	0.396328	0.467223
YDR527W	1.15816	2.6039	2.97539
YFL038C	2.91967	2.85236	2.49977
YFL037W	1.38533	1.88318	2.04382
YNL161W	1.59653	1.78155	1.8876
YGR061C	0.897855	3.46184	3.56207
YKR069W	0.743346	1.32014	1.16669
YLR081W	0.563855	0.557478	0.479662
YLR223C	0.528513	2.28367	2.32241
YML111W	1.5261	1.46792	1.26585
YMR188C	1.50043	1.23797	1.17965
YMR189W	0.954229	6.34291	5.75224
YNL142W	1.10946	0.254722	0.435134
YNL016W	2.15644	2.14752	2.55309
YOR052C	3.49815	3.32149	2.32602
YOR236W	1.55903	1.88425	1.98452
YMR247W-A	0.535965	0.525401	0.562566
YOL155W-A	0.710851	1.54876	1.00595
YGL032C	1.2205	1.07459	0.987855
YGL006W	1.98829	1.18546	1.01127
YLR084C	0.582634	1.55361	1.50471
YOL018C	1.51777	1.6254	1.2761
YOL017W	0.499155	1.15568	1.30872
YGL006W-A	1.98829	1.18546	1.01127
YDL015C	2.01274	1.96717	2.25769
YDL014W	1.39594	3.00175	5.05858
YGR033C	1.76726	1.5061	1.60065
YDL081C	2.66441	2.27599	4.29417
YDR099W	1.86721	1.89426	1.39194
YER112W	0.892846	1.05851	0.969679
YGL077C	0.806258	2.00675	1.28331
YJR045C	3.31064	1.02371	0.996153
YJR046W	2.96803	1.86228	1.69363
YKL052C	2.05681	2.3414	2.32524
YOR374W	1.66358	0.914894	0.687582
YPL242C	0.667978	1.59696	1.09163
YIL060W	0.9687	1.54062	1.32044
YLR373C	2.00465	1.5544	1.62621
YLR375W	3.08152	2.67961	2.34456
YOR187W	1.78188	1.47065	1.31085
YPL092W	1.45778	2.51132	2.55442
YPL037C	2.93237	2.92436	4.16862
YPL036W	1.63831	3.04218	2.71485
YLR046C	1.16836	0.492312	0.483533
YJL077C	0.748469	2.18426	1.91114
YJL076W	1.46436	2.07554	2.26589
YPL273W	1.40261	2.73318	3.17824
YPL106C	1.87421	4.58434	4.19784
YPL048W	2.91763	2.86954	2.87125
YGR142W	1.20662	0.509044	0.467885
YJL042W	2.59691	3.05347	2.81918
YNL280C	1.58446	1.98722	1.68626
YNL279W	0.229133	0.291027	0.35206
YPL128C	1.34577	2.43332	2.98463
YAL064C-A	0.320995	0.228026	0.276208
YDR231C	2.80272	2.11769	1.83046
YDR232W	1.71576	2.79632	3.39811
YDR275W	1.03461	1.4471	1.87886
YKL096W-A	0.798518	1.20976	1.23811
YNL298W	1.93616	1.95721	2.16446
YOL158C	1.31341	1.92184	1.60566
YOR054C	1.55546	1.50605	1.52435
YOR138C	2.54852	1.57052	1.79238
YOR140W	1.65882	1.20909	1.31513
YGL260W	0.474197	0.301646	0.33655
YHR210C	1.20893	1.22659	0.875146
YLR346C	0.924428	1.19252	0.975509
YBR114W	2.23967	3.90308	4.0991
YDL111C	2.1847	3.16072	4.1382
YDL002C	2.96062	2.51926	2.43209
YDL001W	1.65667	1.80272	1.73506
YGL190C	2.20197	1.98295	2.16438
YGR124W	2.44449	3.5737	3.83264
YLL010C	2.46292	3.11447	3.53768
YNL042W	2.76318	2.62311	2.95941
YNR067C	0.823359	1.13746	0.7359
YLL058W	0.987185	1.05483	0.786179
YDR101C	0.809173	0.97586	2.03078
YDR103W	1.3639	1.68613	1.84856
YDR123C	1.23374	2.22136	1.55671
YHR019C	2.92066	4.8471	5.5218
YHR020W	1.66393	3.03069	3.46679
YJL101C	2.51111	1.58658	1.45501
YJL100W	3.28882	4.1586	3.66651
YML091C	1.21516	1.01921	0.987719
YML088W	0.452816	0.322638	0.35262
YPL202C	1.19536	2.78608	3.13251
YDR124W	2.05333	2.86927	2.37806
YJL160C	1.47082	3.80081	3.13678
YJR003C	1.7633	1.34428	1.90082
YGL150C	3.99365	4.11255	4.59838
YJR091C	3.52126	1.80266	1.56599
YJR092W	0.709997	1.36291	1.38043
YLR154C	0.952867	1.76354	1.40578
YOR081C	1.3824	1.47137	1.56176
YOR083W	2.82956	3.96616	3.78079
YML053C	1.08916	1.00146	0.94031
YJL024C	1.93317	2.03074	1.84175
YMR173W	1.50992	1.50934	1.02922
YCR061W	1.51499	1.23094	1.0397
YMR122W-A	0.812473	1.11506	0.889704
YBR034C	1.21954	2.68509	3.1109
YDL192W	2.09975	2.4387	2.99597
YER150W	1.44296	2.08812	1.73581
YOL123W	0.673135	0.557545	0.541051
YCR067C	2.75289	2.33172	2.07507
YHR077C	0.909334	0.998029	1.25618
YKR098C	1.85481	1.93505	1.64816
YKR099W	0.529511	2.64416	2.92288
YNL007C	1.44814	1.80106	1.49993
YPR010C	1.19889	2.17071	4.86361
YPR137W	0.795005	0.81895	1.41553
YGL071W	1.74459	1.88427	1.96558
YOL006C	0.991431	2.13063	2.50325
YBR187W	2.00726	2.43528	3.24288
YBR089C-A	2.97435	2.94465	2.18755
YFL058W	1.12321	2.3508	2.43913
YGR043C	1.39414	1.67084	1.82162
YGR250C	1.12839	1.3447	1.17517
YHR007C	1.80548	1.54178	1.65961
YJL157C	0.501881	1.18751	1.02139
YNL141W	0.343653	0.975234	1.08364
YNL067W	1.01688	1.13692	2.14149
YPL274W	0.440187	0.88172	0.978435
YPR112C	0.752232	1.47414	2.53105
YPR113W	1.60596	1.87989	1.87382
YLR340W	2.07029	3.3777	5.03359
YMR290C	0.51073	1.42443	2.4979
YOR319W	1.02111	1.26313	1.26231
YPL148C	1.66917	1.53693	1.68958
YPL147W	0.507098	0.38899	0.407352
YDR071C	2.0575	1.95449	1.7646
YER070W	0.342653	0.832563	0.736378
YFL021W	1.10565	0.407012	0.544114
YGR027C	1.96041	3.10342	4.48126
YGR047C	1.45193	1.90731	1.63022
YGR048W	3.27549	2.97767	1.99446
YKL184W	1.65184	1.63186	1.78024
YOL059W	1.63067	1.88794	1.55884
YOR271C	2.37312	3.35359	3.26783
YDR037W	1.11375	3.74216	3.67643
YFR025C	2.00001	4.36488	3.98165
YKR013W	1.48381	1.35396	1.6001
YKR057W	1.20646	1.87155	3.51665
YLR390W-A	1.99816	2.64771	2.79156
YNL111C	0.977003	1.89591	1.58447
YOR272W	0.898928	1.12699	1.72187
YPR109W	1.84685	2.37751	1.72014
YBR202W	1.26526	1.90277	1.88688
YCL025C	0.3206	1.65832	2.57815
YMR086W	2.3384	2.26176	1.90061
YNL241C	3.53761	2.12882	1.87763
YOR348C	0.823008	0.977809	0.944014
YMR144W	0.504438	1.39123	1.35066
YOR011W-A	0.422905	0.371239	0.424734
YMR230W	1.69379	2.40369	3.9717
YNR019W	0.994225	0.827289	0.722212
YOR335C	1.56958	4.4555	4.1032
YOR360C	2.29331	4.11641	4.37428
YPL212C	0.861555	3.26406	4.37335
YPL211W	0.789123	1.39568	2.42371
YLR143W	1.55814	1.59237	1.6609
YMR001C-A	0.784655	1.52553	1.25682
YMR113W	2.36356	2.56867	2.26677
YNL192W	1.14124	1.29358	0.953925
YOL019W-A	0.517701	0.673796	0.429491
YFL036W	1.28273	1.22952	1.62289
YLR174W	1.12577	3.76214	3.05213
YNL289W	1.21612	0.752837	0.955063
YNL053W	1.18511	2.05103	1.75672
YEL017C-A	0.919196	1.4768	1.40789
YLR167W	1.36848	2.1894	3.76912
YMR032W	0.581629	0.941943	0.794421
YPL079W	1.79916	2.50587	3.41799
YMR031C	3.16407	2.18701	1.69051
YBR037C	2.47392	1.52288	1.32543
YBR038W	0.663346	1.55563	1.00045
YIL126W	2.29163	2.7608	2.81098
YLR061W	1.02655	2.65048	3.93865
YMR163C	0.810341	1.55268	1.54017
YPL214C	1.61476	1.87943	1.48859
YPL213W	1.47042	2.87343	2.3773
YPL179W	1.91995	2.7001	2.77738
YBR013C	2.30838	2.73576	2.29112
YIL127C	1.07769	1.03429	1.68086
YKL156W	1.87379	2.93852	4.6326
YLR197W	1.48012	2.01287	4.13136
YDL097C	4.5022	3.20806	1.79017
YDL095W	2.08524	1.91861	2.36993
YDR399W	0.464141	2.12552	1.85841
YHR015W	0.328716	0.366999	0.370216
YHR049W	0.951581	1.36138	1.66545
YIL009C-A	2.46287	3.58109	3.58534
YKL062W	1.32979	1.54191	1.18777
YLR287C-A	2.00288	3.0529	4.12771
YER081W	0.583	1.51421	1.52717
YHL009C	1.76584	1.19081	1.30576
YJR016C	1.57864	1.94186	2.17559
YLR264W	2.16938	2.42588	4.47645
YML059C	0.963072	0.731191	0.857249
YML058W-A	0.558205	0.930239	0.829728
YMR284W	2.50654	2.17661	1.84652
YPL231W	2.07548	2.13355	1.13654
YPL075W	1.05945	1.45508	1.56084
YER034W	1.49211	2.25238	1.94324
YNL035C	1.79778	1.23727	1.32391
YER043C	1.76819	2.13863	3.16154
YHR047C	0.993831	1.33415	1.6092
YJL016W	1.67014	1.35591	1.33288
YDL203C	1.73827	1.71429	1.76583
YDL202W	2.15466	1.59048	1.8306
YDR074W	3.00916	2.64333	1.99414
YGR282C	2.61186	3.66484	3.48957
YJR113C	2.27606	2.53457	2.46897
YLR134W	1.25726	1.1493	1.85575
YLR220W	1.14423	1.83016	1.63205
YOL113W	1.87153	1.51148	1.17449
YOR064C	1.34464	1.62596	1.43969
YOR065W	1.86513	1.66397	1.21943
YOR108W	1.07695	1.71498	2.06077
YNL018C	0.307419	0.289545	0.378072
YOL114C	2.86038	2.14528	1.74336
YMR116C	1.59571	1.62056	2.89964
YNL186W	1.79534	3.09375	3.79075
YDL222C	0.541896	1.76191	1.53962
YDR022C	1.49176	2.59591	1.85488
YDR158W	0.723532	2.50877	2.38527
YGL178W	2.08575	1.67383	2.04244
YGR062C	2.01199	1.98179	1.95942
YER077C	1.59221	1.90044	1.58455
YCL064C	0.387787	0.880514	0.769736
YDL020C	2.1906	1.71027	1.40339
YDR023W	1.40263	1.53629	2.04096
YFR029W	1.40642	2.70128	2.67835
YJR119C	1.08446	1.68733	2.2086
YJR120W	0.562022	0.942306	1.28724
YKL024C	1.54116	2.89141	3.74381
YLR175W	2.32416	2.47695	4.63542
YKL023C-A	1.54116	2.89141	3.74381
YKL023W	2.93845	4.02082	3.31109
YDL127W	0.657756	0.767699	0.741521
YDL052C	2.65441	2.88682	2.3823
YDL051W	1.23303	2.63673	4.38315
YER145C	1.05561	2.33224	2.71391
YPL055C	1.6074	2.12126	2.18308
YPL054W	0.871836	0.592761	0.252829
YCL063W	0.610765	1.78648	1.83845
YFR011C	3.46996	2.24448	2.53272
YOL025W	2.32946	2.59075	2.53471
YOR049C	0.35961	0.360999	0.326747
YDL128W	2.24876	2.33624	2.46546
YKL112W	0.95203	1.65547	1.87949
YNL209W	1.87411	4.22417	5.35234
YDR001C	3.72764	2.94609	1.9573
YDR002W	1.82249	3.10728	3.58872
YGR281W	0.879943	1.24856	1.03163
YHR151C	1.18884	1.7528	1.60733
YHR152W	0.652007	1.39258	1.16762
YJR055W	1.28714	1.19666	1.32711
YKL171W	2.2132	2.04633	2.06895
YNL270C	0.674742	0.714002	0.88812
YJL020C	4.35547	2.5963	2.23579
YJL019W	0.823518	1.48354	1.75544
YPR144C	0.76897	1.0206	1.86379
YCL021W-A	0.451127	0.373223	0.375436
YFR012W	0.262894	0.322725	0.353722
YDL224C	1.79978	1.5154	1.36005
YFL026W	1.18617	1.29208	1.52361
YOR193W	1.40473	1.38014	1.11272
YOR306C	0.707115	1.07518	1.06805
YER165W	1.67078	2.67285	3.05263
YGR159C	0.694852	2.34089	2.75824
YML100W-A	2.52373	2.59583	2.55727
YER011W	0.675457	0.696224	0.721115
YFR040W	3.20155	2.93377	3.20717
YLR006C	2.51411	1.75514	1.31341
YLR007W	2.13038	4.79125	5.00776
YMR251W-A	1.76201	1.22216	0.697617
YFR039C	1.05377	1.49272	1.30729
YLR301W	1.32143	1.60479	1.4421
YBR059C	3.42477	1.94013	1.6127
YCL069W	0.260128	0.167067	0.240901
YDR334W	2.43265	2.20281	2.07743
YJL011C	1.44127	1.0361	1.42618
YDR333C	2.24262	1.59034	1.73706
YEL027W	2.00441	2.58764	2.86765
YFL034C-A	1.37541	2.87291	4.52365
YKR094C	1.46787	2.67809	4.0526
YLR314C	2.21109	1.71333	1.98622
YMR013C	1.61615	1.64221	1.94138
YMR272C	1.52426	1.1601	1.53046
YFL034W	1.66307	1.60751	1.59603
YMR272W-B	1.39952	2.0176	2.59485
YER124C	0.438233	1.37413	1.49674
YER125W	2.07591	1.34322	1.50506
YGL135W	1.86315	3.66911	5.23793
YJL078C	0.823081	0.964599	1.05945
YOR157C	3.66616	2.49714	1.58004
YOR158W	2.40995	2.0505	1.69249
YER075C	1.35199	1.55761	1.99772
YGR044C	1.42766	1.72775	0.891751
YML071C	1.12248	1.65279	1.46389
YOL054W	1.10591	1.1017	1.24283
YBR188C	1.70575	1.70153	1.79226
YBR189W	1.4285	2.90171	5.19364
YDR088C	1.27619	1.07456	1.08733
YGR211W	1.63684	1.35164	2.33676
YJR062C	2.50501	1.32487	1.24734
YJR063W	1.40388	1.36968	1.99898
YAL063C-A	0.853062	1.73117	1.69449
YGR210C	1.50387	1.65236	1.99765
YBR162W-A	2.5744	3.54578	3.17738
YDR381W	0.25632	0.266719	0.313507
YFR015C	3.26497	1.04389	1.34983
YGL062W	0.670182	0.537175	0.383504
YHR023W	0.768184	1.64778	1.53248
YJR052W	2.49156	3.0243	2.95638
YOR047C	1.63283	1.67619	1.54704
YHR022C-A	1.03199	0.531691	0.731976
YDL024C	0.729611	2.01405	1.92459
YDR418W	2.79078	4.26535	6.15048
YGR034W	1.25509	2.35299	3.87751
YHL001W	2.40823	3.24997	5.33726
YHR064C	1.1588	1.72522	2.5245
YHR181W	0.955924	1.05975	0.794619
YFR016C	1.96054	1.8479	1.66321
YJR127C	2.15743	3.48953	2.48913
YLR227C	1.88798	2.27615	2.20533
YLR293C	2.01057	3.0723	3.75551
YPR127W	1.60848	1.93624	1.62247
YBR055C	2.03098	1.79197	1.92531
YBR161W	0.791414	1.62106	1.92954
YCR065W	0.24041	0.52386	0.408182
YJR095W	0.296849	0.397643	0.475701
YOR228C	2.7646	2.27476	2.0053
YOR229W	1.21762	1.15914	1.38427
YBR056W	2.7585	1.63959	1.24374
YDL130W	1.68921	2.46513	3.60843
YER180C-A	2.12585	1.21925	1.47183
YGL229C	2.79358	3.22235	2.51403
YGL228W	2.04286	1.41874	1.378
YHL033C	1.16174	2.65507	3.42738
YKL104C	1.59412	1.84583	1.63478
YDR390C	1.29975	1.54491	1.76212
YFR009W	2.14362	1.43049	1.91498
YGR085C	1.58406	3.15776	5.17283
YJL026W	1.64539	1.73112	2.01769
YMR240C	1.90059	2.16723	2.08875
YMR241W	1.21483	2.26887	2.05887
YNL234W	1.8944	2.11208	2.20106
YKL054C	1.42538	1.7613	1.88218
YLR347C	1.89841	2.37473	2.51116
YMR006C	0.778351	1.59922	1.52205
YCR073C	1.3821	3.10572	1.98848
YCR073W-A	3.76433	2.77997	2.51941
YDL229W	1.37511	2.72843	3.80991
YGR041W	0.453914	1.1263	1.14862
YIL014W	2.06813	1.3076	1.38362
YKR074W	2.7846	1.77134	1.56382
YLR190W	0.761467	1.56984	1.06967
YIL014C-A	0	0	0.00155762
YMR302C	2.98591	2.88795	2.11459
YOL058W	0.853766	1.09586	1.18667
YPR184W	0.989341	1.31501	1.00796
YDR064W	1.26531	2.26268	3.92515
YBR126C	3.74479	2.67402	1.96346
YDR259C	0.40747	0.921427	0.576693
YER180C	2.12585	1.21925	1.47183
YGL035C	1.53066	3.00154	2.83927
YGR197C	1.49262	4.10757	4.00567
YGR198W	2.34276	2.97055	3.52176
YHL015W	1.54348	2.7991	5.05752
YAL040C	1.23055	2.10099	2.21427
YDL231C	1.6577	3.28872	2.73172
YDL230W	1.25094	1.67559	1.40158
YLR372W	0.771723	1.78537	2.87402
YNL251C	1.41593	1.33	1.10209
YNL250W	1.94006	1.7132	1.33892
YBL039C	0.580895	1.23284	2.36801
YBL038W	2.42175	2.41645	2.10011
YBR049C	1.81572	2.98034	2.57059
YBR279W	1.40474	2.15748	2.15933
YGL225W	1.4087	1.58558	1.8427
YJL192C	2.19181	1.66567	1.47733
YJL191W	1.59517	3.0008	4.21182
YML101C	2.52373	2.59583	2.55727
YML100W	1.38941	0.838582	0.520207
YDL061C	2.64941	4.07242	6.96586
YDL060W	1.64099	1.32556	2.67986
YIL131C	0.579107	1.61485	1.70707
YIL130W	1.07647	2.28146	2.39695
YKR097W	0.452005	1.43192	1.60623
YOR315W	0.238335	0.854629	0.991475
YKR024C	0.994667	1.04384	1.72128
YKR025W	1.19323	3.41075	4.53222
YBR177C	1.24741	1.58192	0.637769
YCR027C	1.72977	1.38199	1.28483
YDL124W	1.72398	2.05884	1.46087
YMR313C	1.88369	2.01512	1.90803
YMR314W	3.8823	2.13083	1.36184
YNL112W	0.30656	2.07466	2.14944
YLR441C	1.63933	2.87504	4.521
YMR271C	1.93012	3.1507	3.12189
YOR078W	1.12538	2.04123	3.58097
YDR506C	1.95489	1.24973	1.18207
YDR500C	1.56808	2.24632	3.63916
YDR501W	0.287154	0.568117	0.631132
YGR162W	1.3412	2.36057	3.5898
YOR023C	3.06836	3.12227	2.20056
YOR025W	1.02575	2.22089	1.58706
YDR525W-A	2.27344	4.10351	4.25578
YJR109C	0.681615	1.66123	1.64457
YJR110W	1.24104	1.51025	1.36061
YLR153C	0.846668	1.75777	1.03598
YDL055C	0.437715	1.26784	1.34937
YJL158C	0.600309	0.842891	1.04743
YFL024C	4.79395	6.342	6.56872
YFL023W	1.15923	0.859492	1.02649
YGL209W	0.404625	0.780783	0.512551
YLR130C	2.84108	3.30439	4.87228
YMR305C	0.270059	0.550342	0.577
YMR306W	0.343978	0.396513	0.466784
YOL140W	1.35799	1.09715	1.23708
YLR264C-A	0.690502	0.610419	0.76508
YJL141C	2.64501	1.97841	1.10646
YJL140W	1.5471	1.38907	1.38732
YOL121C	1.49408	2.25259	3.81843
YPL082C	0.391248	0.346244	0.329056
YHL048C-A	0.267239	0.481006	0.493749
YBL011W	2.5046	2.14446	2.37842
YBR025C	2.20907	2.86467	5.30943
YLR179C	1.38129	1.39198	1.04906
YER028C	1.08811	2.05431	2.00379
YHL023C	2.05474	2.75817	2.07633
YOR063W	1.15963	2.68993	4.0118
YHR144C	1.05537	0.787563	0.816498
YIL117C	0.491248	1.40165	0.856215
YMR243C	1.43535	2.05573	2.68054
YDL082W	1.70269	1.62363	3.24477
YGL219C	1.47776	2.28072	2.14552
YGL216W	0.893817	1.35479	1.06737
YGL145W	0.78662	0.971017	0.863757
YER130C	1.77243	3.69706	2.90985
YGL146C	0.788455	0.836383	0.996342
YPL081W	1.19315	1.66072	2.72549
YHL024W	0.398955	0.331151	0.30302
YLR387C	2.86144	1.93101	1.22715
YLR388W	2.21258	3.1617	4.70439
YPR015C	0.48374	1.11235	0.94642
YCR084C	1.98416	2.09308	2.35233
YEL063C	1.09134	0.670197	0.679752
YGL170C	0.279514	0.438621	0.488686
YGL169W	0.995623	1.42726	1.44791
YGR014W	0.578654	0.97607	0.928767
YJL200C	1.11666	3.65813	3.6383
YLR018C	1.02211	1.02585	1.18569
YLR019W	1.3917	1.86347	1.46032
YNL173C	1.58337	2.12528	1.44442
YNL172W	1.3757	2.08143	2.14353
YGR191W	1.86626	2.30349	2.46201
YHR137W	0.36885	0.484463	0.392824
YJR094W-A	1.40527	2.23928	4.23302
YLR344W	1.89616	3.12347	5.11188
YPL156C	1.38534	1.74598	1.17566
YPR159W	1.29905	1.82516	1.71319
YGR161C	1.18283	0.997932	0.717409
YDR505C	2.27453	2.29197	1.939
YHR193C	3.13177	2.19768	3.2784
YHR194W	2.06631	1.9008	1.57675
YJL159W	0.661892	1.08577	1.1203
YJR121W	1.72276	1.135	1.11442
YMR171C	2.01181	1.85807	1.67198
YMR172W	1.73442	2.02596	1.91971
YOR375C	1.46635	0.694636	0.817941
YHR005C-A	3.0368	3.07624	3.20072
YDR034C-A	0.658111	1.13203	1.0147
YDR034W-B	0.245763	0.531261	0.445499
YEL054C	2.07272	2.98296	5.06155
YPL258C	1.79637	2.80286	2.45657
YIL121W	0.814539	0.441727	0.308133
YLR333C	2.1542	2.83524	4.37093
YKL103C	1.56465	1.59921	0.861773
YOR324C	1.7165	2.6112	2.60211
YOR326W	1.53886	1.85221	1.92225
YBL003C	1.17371	2.12523	1.91664
YOR327C	3.08635	3.41943	3.63154
YDL191W	1.85815	2.44397	3.82683
YLR335W	1.82884	2.22067	2.50079
YKR089C	1.96077	1.7003	1.1496
YKR090W	0.827451	0.690048	0.960453
YGR035C	0.535832	1.1195	1.01337
YIR032C	1.51912	2.0354	1.68331
YIR033W	2.0685	2.2478	1.33876
YBR133C	1.72596	1.56429	1.68066
YBR135W	1.94136	2.68142	2.62729
YGL076C	1.48555	2.78022	4.28355
YJL116C	0.730091	1.33563	1.62229
YOL052C-A	0.97078	2.01405	1.67898
YBR082C	1.92708	1.84997	2.16427
YHL007C	1.9517	3.06724	3.06517
YMR119W	1.71702	1.07798	0.943469
YAL065C	0.585212	0.281223	0.399546
YDL007W	3.06175	2.41497	1.60833
YDR151C	2.88432	3.60752	3.42155
YDR152W	1.5287	1.20108	1.65336
YOL120C	2.45616	3.47519	5.36304
YPL232W	2.03317	2.42459	2.18679
YPR009W	1.5693	2.33029	2.22411
YCR031C	1.68434	2.61257	4.06576
YML058W	0.912205	0.937344	0.71797
YOR201C	1.00613	2.05304	2.58694
YOR202W	0	0	0
YBR150C	1.30361	1.77533	1.23265
YBR151W	2.05493	1.90073	1.40156
YKL016C	1.94974	1.39407	1.26028
YKL015W	1.39263	2.17142	1.77849
YMR041C	2.18968	3.21962	2.37454
YMR042W	2.00506	2.15096	2.65261
YPL250C	1.53862	1.53604	1.63478
YPL198W	1.22768	1.94951	3.44288
YPL189C-A	1.1341	1.58159	2.29855
YPL189W	0.438418	0.41399	0.635605
YBR201C-A	1.23922	1.19982	0.838719
YPL199C	1.84552	1.32183	2.28114
YBR057C	1.95593	1.70653	2.26318
YJR101W	3.49175	2.18033	2.48866
YLL045C	1.69175	3.39149	5.66365
YOR349W	2.63807	3.14004	3.65815
YER061C	2.1611	2.86461	2.87172
YGR170W	1.78406	1.6086	1.22274
YLR226W	1.15004	2.70294	2.9203
YDR061W	1.11424	1.308	1.21151
YGR169C-A	2.17486	1.3422	1.94162
YLR225C	0.855221	1.14449	0.869321
YBL030C	0.983207	0.925791	0.780013
YGR031C-A	1.59695	0.820067	0.943296
YIL047C	2.53823	1.36027	1.74523
YIL046W-A	0.488301	0.619488	0.666354
YDR389W	1.84118	1.76088	1.76508
YKR038C	1.77024	1.85401	1.88816
YNR018W	1.92738	3.24219	3.32354
YKL056C	0.926045	1.49183	1.82355
YFL051C	0.496173	0.895703	0.66272
YDL022W	1.0916	1.34311	1.00576
YDR524C	1.81339	2.37711	2.5239
YGL206C	1.60352	0.999081	0.764755
YGL205W	0.268269	0.350213	0.389046
YDR524W-C	0.347069	0.937762	0.537897
YNL079C	2.11958	1.78187	1.39059
YGL013C	4.95243	4.57662	3.76572
YGL012W	1.75471	2.43674	2.33478
YOR087W	2.04272	1.86813	1.44187
YGL224C	1.77096	1.83167	1.45308
YOR073W	0.549993	0.938012	1.06158
YDL037C	0.623947	0.925635	0.864326
YHR183W	0.906953	1.49136	1.27396
YJL151C	1.94624	2.52087	2.01051
YLR437C	2.31912	3.35051	4.20275
YLR438W	0.755711	0.485155	0.538602
YPR042C	2.0307	0.874734	1.02927
YPR043W	2.43551	3.59678	5.15629
YLR029C	1.97966	2.99657	5.35834
YHR177W	0.148951	0.238557	0.243485
YDR451C	0.327109	0.74655	0.746721
YDR452W	1.55658	1.31145	0.983124
YHR003C	1.71348	1.45964	2.25037
YBL087C	1.28796	1.34513	2.52522
YDL184C	1.62524	1.71712	2.55077
YDR450W	1.49589	2.80019	4.47836
YHR206W	1.18789	1.04956	1.22846
YLR023C	1.10103	3.16212	2.73823
YBR196C-B	0.901926	1.30957	0.910789
YLR030W	0.546813	1.305	1.44899
YPL221W	1.95317	2.4818	2.70818
YAL029C	1.33608	2.30826	2.4066
YAL028W	3.14714	2.09377	1.66599
YDL138W	0.91304	1.55038	1.55089
YLR325C	1.46785	2.49165	3.7531
YOR051C	1.13039	1.51989	1.94334
YOR145C	1.42247	3.2906	4.74824
YOR147W	2.12259	1.16231	1.17077
YHR149C	0.432768	1.06252	1.01834
YHR150W	1.43619	2.18104	1.97409
YNL078W	0.442198	0.879268	0.975319
YOR369C	1.48397	2.5372	3.98122
YKR041W	1.4631	2.51335	3.44617
YBR048W	1.38932	2.45316	4.38681
YIL102C	0.490798	0.429511	0.558444
YDR234W	1.32525	3.88181	4.63182
YGL103W	1.51012	2.53598	3.28822
YKL063C	2.09289	2.86828	3.21079
YDR490C	2.15029	1.39846	1.34614
YDR492W	0.878813	1.85106	1.71605
YCR012W	0.529073	1.68739	1.66062
YDL136W	1.67299	2.85805	5.2653
YLR150W	1.38274	2.88211	3.88569
YLR149C	1.72121	1.49272	1.07719
YIL107C	0.711475	1.42452	0.952424
YIL106W	1.01121	1.74326	1.17237
YKL152C	0.648214	1.89571	1.91742
YGR255C	2.20842	2.16047	2.00592
YGR256W	0.266436	0.461231	0.392258
YJL136C	1.4957	2.89233	4.55506
YBR092C	0.737499	0.706928	1.0099
YDR247W	0.954701	1.35324	1.19638
YGL147C	1.29864	2.15181	4.20738
YLR212C	0.501841	1.2307	1.29126
YML057W	3.36451	3.48428	2.70613
YNL178W	1.75288	2.53114	4.41864
YOR161C	1.48215	2.10862	2.2137
YGR229C	0.923701	2.3369	2.55697
YDR161W	0.713897	0.807251	1.16243
YER035W	1.93652	2.23889	1.88243
YBR021W	1.65028	1.25336	1.66826
YPL125W	1.51859	1.51951	1.49713
YPR036W	1.90886	2.29263	2.68207
YHR179W	1.19236	2.05046	1.76759
YMR052W	2.058	1.82173	1.66449
YNL118C	2.34532	1.93648	1.71801
YNL117W	0.731362	1.54774	1.36197
YBR181C	2.25298	3.84953	5.89669
YFL022C	1.3287	1.77949	2.0287
YGR240C	0.558569	1.29413	1.02518
YIL116W	0.939297	2.29901	2.04098
YPL131W	1.08423	2.69269	4.71985
YPL017C	0.417217	0.923638	0.684852
YPL016W	1.04698	1.82986	1.38325
YDL171C	1.1709	1.25547	1.15792
YDL170W	0.644078	2.65988	2.869
YGL096W	1.54587	1.12409	0.787046
YML092C	4.79653	3.68766	2.41435
YOR246C	1.74678	1.88231	1.85061
YBR066C	1.22964	2.5975	1.89369
YDR297W	1.66923	1.6465	1.71002
YJL178C	1.68846	1.42362	1.60036
YFR032C-B	1.25204	2.79488	4.051
YKR080W	1.34292	3.74071	3.43072
YDL241W	0.939682	0.755904	0.564754
YEL017W	1.36207	1.73832	1.9252
YER055C	1.22929	2.88658	2.49854
YAL039C	1.84975	3.26121	3.85909
YFR032C-A	1.29406	2.84591	4.13506
YNL096C	2.34143	3.36638	5.17123
YBR218C	1.45648	2.49649	2.0742
YNL068C	0.60248	1.09725	1.30545
YPL249C-A	2.32172	3.68017	6.07954
YPR131C	1.62893	1.57864	1.55065
YPR132W	2.36043	3.70572	6.11448
YKL068W-A	0.824568	0.783782	0.73318
YOL136C	0.925944	1.22432	1.15346
YAR014C	1.78271	2.04796	2.27047
YAR015W	1.83798	4.28711	4.55948
YGR078C	1.24701	1.4933	1.6498
YGR079W	1.17699	2.35193	2.21802
YIL122W	1.085	0.725952	1.12987
YPL265W	0.845678	1.03655	0.958867
YPL171C	0.458059	0.360149	0.395806
YPL170W	1.48437	3.17069	2.15376
YER069W	1.13696	1.01117	1.071
YHR092C	0.367996	0.352054	0.434273
YML035C	2.08519	2.72178	3.08606
YML034W	2.15208	2.0941	1.58906
YBL033C	1.35784	2.70435	2.41752
YBL032W	1.54996	1.29265	1.53865
YLR256W	1.23381	0.721571	1.08956
YOR247W	0.262356	0.315374	0.336671
YCR102C	1.28075	2.15027	1.37824
YER074W	1.99672	3.29545	5.79568
YIL095W	2.85602	3.06698	2.664
YJR009C	0.966165	2.10837	2.04789
YOR204W	0.965415	0.748117	0.833851
YPR138C	1.52843	1.42015	1.57651
YIR016W	1.6664	0.796786	0.79461
YGL039W	1.3681	1.79815	1.14891
YKL185W	0.325568	0.935075	0.815942
YLR074C	1.09573	2.37132	3.56895
YLR075W	1.10531	2.63657	3.79607
YPL256C	0.726413	0.608976	0.494086
YPL058C	0.781857	1.40615	1.10532
YFR036W	2.15983	3.10643	3.73965
YIL013C	0.976215	1.59624	1.3273
YFR035C	0.824256	1.82713	1.9375
YBR191W	2.38725	3.92873	6.53057
YDR214W	2.52811	2.05861	1.76008
YGR279C	0.780069	1.34719	1.30316
YML008C	1.62295	2.08695	2.00849
YNL006W	1.93897	1.88749	1.7801
YEL060C	1.86973	0.859799	0.682089
YDR358W	3.00688	1.56499	0.992364
YGR241C	1.70721	1.83489	1.91957
YDR357C	2.65997	3.22213	2.82128
YGR243W	0.52552	0.548152	0.527982
YDR173C	2.42868	2.59379	2.36763
YDR174W	3.25433	3.9993	5.74266
YLR094C	1.59837	1.55649	1.93852
YNL160W	1.30169	1.28814	1.08663
YGL105W	1.75735	2.53413	2.82208
YML121W	1.19126	2.46644	2.52536
YIR017C	0.863871	2.52952	2.31104
YIR018W	1.89401	2.9743	2.7086
YOR273C	1.22555	0.928215	0.672874
YML007W	4.15875	4.61803	3.92654
YML007C-A	1.66437	2.13373	2.06787
YGL055W	0.728835	1.31674	0.991956
YPL145C	1.90425	2.04292	1.84528
YPL144W	1.03129	1.40047	1.61974
YOR062C	2.10383	2.13184	1.74685
YJR010W	1.65129	1.14257	0.819235
YER131W	1.16195	2.10788	3.53851
YMR015C	0.852326	1.59485	1.12884
YNL162W	2.19766	3.32848	4.76875
YFR017C	1.63477	0.84809	0.976261
YAL038W	0.525009	1.60188	1.71772
YDR441C	1.32892	1.42923	1.9743
YGL123W	1.87488	3.46191	5.04985
YER091C	0.249537	0.155379	0.438051
YML017W	1.22444	1.50506	1.38249
YOR101W	1.14292	4.21256	4.08323
YIR007W	1.40667	1.85993	1.31131
YML018C	1.16122	1.39526	1.54593
YDR011W	0.992049	4.28199	4.11918
YKL180W	3.17643	4.52478	7.88765
YDR211W	0.994736	1.70874	2.20489
YDR276C	1.18572	1.79352	1.67763
YER168C	1.65559	1.23897	1.28768
YER169W	1.62646	2.65345	2.6937
YGR086C	0.95019	0.654502	0.58023
YER092W	1.75305	2.94176	2.30731
YHL027W	1.48344	2.52322	2.46612
YDR033W	0.445791	1.438	1.28921
YGR148C	2.66211	3.65762	6.24358
YOR098C	0.996854	1.09677	1.36203
YOR099W	1.85292	2.54584	2.42847
YGR149W	1.69446	2.50125	2.09279
YGL124C	2.47145	4.43505	3.53193
YLR312W-A	2.12516	1.96801	2.02702
YPL032C	1.6654	3.11825	3.69155
YLR312C	1.09968	2.03075	2.08604
YMR008C	2.21018	2.64798	2.34594
YJL107C	0.870998	1.72383	1.9924
YGR143W	1.59971	2.13136	1.87534
YKL164C	1.24096	2.42683	1.94107
YER056C-A	2.54563	3.39305	5.97993
YJL088W	0.410753	0.524603	0.503623
YBR203W	0.428506	0.852142	0.701845
YER098W	2.17727	1.68877	1.61897
YOR312C	1.82229	3.54056	5.70236
YIL069C	1.65263	3.53368	5.70802
YGR090W	1.53779	1.0059	2.11091
YPR102C	1.30072	1.2183	2.37811
YPR103W	3.67771	2.69253	1.55498
YHR161C	3.37083	3.54673	2.96273
YLR328W	1.40055	1.56566	1.44575
YHR162W	1.61256	1.78703	1.89858
YLR304C	2.0123	1.37733	1.18382
YOR293W	2.42169	4.1805	6.64053
YOR292C	2.65463	1.92699	1.77265
YDR055W	1.00256	1.26566	1.2454
YER062C	1.3769	2.19275	2.30441
YLR377C	0.949541	1.90415	2.08925
YML025C	1.23067	1.06194	1.20159
YML024W	2.61302	4.37606	6.58982
YKR042W	0.305349	0.360261	0.446393
YMR296C	2.89814	2.6814	2.96976
YOL126C	1.43886	1.29505	0.955595
YOL125W	1.40301	1.82643	2.54834
YOR032W-A	0.501423	0.409244	0.395243
YOR342C	0.807259	1.34872	2.09789
YIL133C	1.66005	3.40667	4.67052
YNL302C	1.62363	3.09187	5.31142
YPL112C	1.92472	2.0505	2.09764
YBL099W	1.68883	1.21087	1.06389
YBR183W	1.05174	1.27411	1.0122
YGL189C	2.22873	3.55867	5.14589
YBR182C-A	0.768011	0.90234	0.714538
YGL188C-A	2.22873	3.55867	5.14589
YDR470C	0.955154	1.10311	1.00467
YDR471W	1.82596	3.2743	5.30106
YML026C	1.54762	3.1288	4.78097
YOR153W	0.540762	1.57744	1.24009
YGR202C	1.64132	3.17481	2.90028
YOR317W	1.39709	1.38003	1.45564
YBR077C	1.77802	3.92497	3.32745
YLR399C	0.838248	0.693347	0.515912
YOR182C	1.26949	2.23008	3.39099
YOR184W	1.16544	2.4533	2.20735
YDR363W-A	4.43834	4.05803	2.57866
YML073C	1.94499	3.70605	5.60063
YBR238C	1.49069	3.51118	4.30584
YDR222W	0.671266	0.728385	1.00931
YOR028C	1.27836	1.14417	1.3914
YJL006C	0.948987	1.05288	0.937406
YER101C	2.1683	2.29209	2.37792
YMR242C	1.89513	3.12095	5.27608
YDR025W	2.0641	3.4297	5.36869
YLR401C	0.917271	0.851739	1.32055
YLR403W	2.60104	2.69009	2.56252
YOL082W	1.72058	3.67039	3.38832
YLR278C	1.0962	2.63799	2.29943
YGR165W	2.17265	2.19974	1.97374
YLR058C	0.66141	2.66025	2.20602
YER102W	1.65158	3.69702	5.91633
YIL149C	1.01676	0.852869	0.875909
YIL148W	1.9012	3.66898	5.55447
YOL060C	1.87076	2.02218	1.35095
YPL135W	1.44352	2.34269	1.87303
YPR074C	1.58896	2.62803	3.36227
YBR078W	0.396821	1.0314	1.02646
YDL133C-A	1.23285	2.83117	3.48072
YER088C	2.95588	2.54781	2.68793
YHR203C	1.37081	2.98859	4.13417
YDL133W	1.32	1.7757	1.33033
YGR203W	2.5701	3.56943	4.06742
YKL120W	0.911604	0.720122	0.812249
YNL037C	1.32052	1.79706	1.46787
YNL036W	2.0205	3.07641	2.89809
YOR355W	0.353717	0.510275	0.433576
YLR108C	0.90412	1.29463	0.986486
YDR420W	2.27611	2.53933	2.53178
YIL018W	1.35364	3.38519	4.82107
YPL111W	0.27541	0.355471	0.385618
YDR487C	1.29215	2.31677	1.95863
YLR109W	1.82872	1.97878	1.60097
YFL064C	0.311632	0.32442	0.276964
YLL028W	1.20457	1.51083	1.31684
YLL013C	1.51853	2.05577	2.16981
YLL012W	0.773832	2.15944	1.80283
YNL231C	0.470965	0.834787	0.747894
YLR448W	1.80705	3.59441	5.26673
YDR447C	1.66369	3.43623	4.7534
YER116C	1.92816	1.77535	1.5649
YER117W	1.85925	3.55554	5.39742
YNL034W	0.528027	0.285342	0.306954
YAL064W	0.471247	0.649104	0.650439
YBL071W-A	1.0417	2.00119	2.618
YGR118W	2.95438	4.94044	6.16814
YHR021W-A	0.520384	0.282291	0.44938
YDR098C	1.43233	1.25311	1.20278
YHR021C	1.04064	2.65754	3.30001
YPL057C	0.757544	0.857703	1.11716
YBL071C-B	2.24333	3.89671	5.7474
YNL149C	2.11612	1.96456	1.68934
YBR105C	1.05945	2.48439	1.57698
YBR106W	1.6782	2.70601	2.19453
YNL069C	1.31468	2.37606	4.0968
YGR117C	1.25751	0.851329	0.947493
YFL033C	2.36653	3.60965	3.49199
YFL031W	1.47244	1.6454	1.84969
YGR055W	0.348484	1.55299	1.96943
YNL098C	2.37357	3.0644	3.10427
YNL097C-B	2.37357	3.0644	3.10427
YNL133C	1.32911	1.80614	1.60168
YNL132W	0.678545	0.982658	1.64105
YPL143W	1.8296	3.05289	4.62149
YIL052C	1.42145	2.60118	4.21104
YML064C	1.28905	1.54666	1.70212
YML063W	2.64243	4.2222	6.65257
YDL076C	2.01025	1.56101	1.3119
YDL075W	1.89801	3.41132	5.10835
YER017C	1.8375	1.71032	1.28372
YGR189C	0.812841	0.635552	0.534563
YJL133W	1.34881	2.35228	2.48096
YLR185W	2.11395	3.94018	6.21306
YJL133C-A	0.317139	0.311814	0.343941
YLR183C	0.30075	0.575716	0.576049
YIL118W	1.05594	2.46056	2.5255
YPR149W	0.456916	0.724747	0.520648
YDR277C	0.640112	0.373808	0.459373
YLR047C	1.37991	1.28263	1.21938
YLR048W	2.29127	3.64113	6.07257
YLR332W	1.40563	1.76442	1.53626
YLR355C	0.62635	0.161058	0.479227
YPL015C	2.63285	2.37	2.29891
YPL014W	2.38659	3.58104	2.91379
YBL028C	1.22697	1.79834	2.86814
YBL027W	1.59094	3.08208	4.3129
YGL037C	1.54346	1.84799	1.38308
YGL036W	2.13676	1.32572	1.03515
YCL043C	3.43687	2.94551	2.42374
YCL040W	3.28842	1.47887	1.21192
YLR055C	2.46567	3.18278	2.82802
YOL127W	1.71453	3.37622	4.92947
YDR155C	2.4307	1.53123	1.03901
YDR156W	1.50944	2.35945	3.34203
YLR297W	1.35894	2.16068	1.74373
YDL182W	1.3935	3.56756	2.64619
YGR060W	0.602896	0.479283	0.318174
YFR031C-A	1.37989	3.06539	4.19929
YPL068C	0.630054	0.844638	0.964525
YPL066W	1.23566	2.47845	2.22811
YHR071W	0.852189	1.75719	1.29954
YPL090C	1.59639	3.11628	4.28479
YEL040W	0.588775	0.648547	0.889509
YFL016C	2.42429	2.55139	2.45388
YFL014W	0.462996	1.36772	1.03838
YBR068C	0.601642	1.13385	0.994225
YDR448W	1.1411	1.2649	1.42311
YNL066W	0.407337	1.32491	1.28762
YMR307W	0.548739	0.923183	0.911901
YBL002W	1.66949	2.40576	2.27905
YBR196C	0.909434	1.71825	1.56561
YJR047C	1.20307	1.18509	1.54729
YPL049C	2.3739	2.21038	2.46388
YAL054C	0.255249	0.325517	0.323377
YAL053W	1.02679	2.21163	1.82908
YER158C	1.57002	2.09095	1.66359
YHR010W	1.50894	2.74049	4.32003
YJR048W	1.42822	2.5317	1.94496
YNL333W	0.849784	1.08946	0.946003
YJL162C	1.39785	1.5976	1.62222
YGR204W	1.45363	2.37088	2.00641
YEL032W	1.77101	2.35136	2.32271
YLR300W	0.377523	0.793349	0.519559
YKR075C	0.387284	0.583734	0.878518
YKL182W	0.76329	1.07591	0.964528
YPR036W-A	0.5492	1.14575	0.959213
YBR084C-A	1.62785	3.51525	4.75039
YBR085W	1.08769	0.948181	1.13341
YEL046C	1.31439	2.37306	1.44444
YBR069C	0.634196	1.66534	1.49871
YDR072C	1.72749	2.04455	2.59136
YJL130C	0.509095	0.729782	1.00147
YLR249W	0.706025	2.11644	1.69401
YNL144C	1.84715	0.735745	0.944943
YBL042C	0.775811	2.0313	2.57429
YFL066C	1.11315	0.650891	0.642537
YDR382W	1.76161	1.89173	3.11851
YAL003W	1.11086	3.41176	3.20771
YGL253W	0.701645	2.65486	1.67476
YDR050C	1.01632	2.34798	2.29387
YPR008W	2.31501	3.02041	3.39021
YGL030W	1.67679	2.84873	3.91859
YMR266W	1.72348	3.03483	2.25134
YMR265C	1.47035	1.6765	1.37533
YOR212W	1.98324	2.4135	2.50332
YAL005C	2.13543	1.01317	0.817313
YJL190C	1.44581	2.4809	4.84496
YJL189W	1.39315	2.46924	3.65273
YLR162W-A	2.12125	2.63664	2.23923
YER177W	1.59579	2.15201	1.86462
YGL056C	1.08199	1.50301	2.2324
YOL021C	1.9011	1.39408	1.88921
YOL020W	1.63467	2.53055	2.36995
YBL029C-A	1.73915	2.25936	2.0553
YBL093C	2.35627	4.08641	4.15311
YBL092W	1.80753	3.53747	5.28989
YBR158W	0.616848	1.65667	1.69198
YKL096W	0.54093	0.875483	0.867551
YJR123W	1.86808	3.38824	4.77741
YNL190W	0.578672	0.81349	0.625765
YLR406C	1.96677	3.94305	6.09259
YMR011W	0.592987	0.505073	0.679422
YIL055C	1.37808	1.87212	1.45758
YGL125W	0.371611	0.320924	0.48856
YHL029C	1.73059	2.63216	3.06811
YOR096W	1.79182	3.03822	4.91209
YEL009C	0.33633	0.456445	0.609525
YKL006W	1.93004	3.01422	5.45386
YOR092W	3.338	4.62896	4.19678
YFL039C	2.6753	3.5287	2.63603
YGL054C	2.19796	1.95325	2.22245
YPL117C	1.40178	2.78942	2.5746
YPL116W	0.647148	1.14697	0.886305
YDR309C	0.805266	1.36548	1.25146
YGR213C	0.373614	1.52639	1.07002
YGR214W	2.30222	3.54406	4.94166
YMR142C	2.17455	3.84208	5.53222
YMR143W	1.48766	2.57665	4.50952
YOR107W	0.861286	0.81141	0.766243
YNL221C	0.908025	0.70933	0.616791
YNL220W	0.788434	3.65026	3.00267
YEL034W	2.70661	1.87201	1.4598
YHR174W	1.05025	2.63693	2.47496
YBL045C	1.61375	0.872379	0.796682
YBL043W	0.700838	0.957231	0.653414
YMR291W	2.55154	2.00033	2.20051
YDR345C	0.579045	1.19536	0.76661
YOL040C	1.73916	3.26232	4.62065
YOL039W	2.35121	4.01592	6.51925
YOR234C	1.76694	3.18112	4.58273
YMR205C	0.869067	1.57867	1.46536
YMR206W	1.04971	0.68678	0.812535
YJL221C	1.67809	1.8594	2.2495
YKL060C	0.877498	1.87637	2.10331
YFR033C	2.069	1.20418	1.54242
YGR192C	0.707779	2.12699	1.78662
YCR024C-A	0.415549	0.828949	0.734465
YER036C	1.86346	4.25442	4.64792
YER037W	1.09422	3.35385	1.97825
YER137C	1.76567	1.25837	1.71851
YBR112C	1.69282	1.94889	2.21692
YMR070W	0.766378	0.877408	0.816964
YKL029C	1.18818	2.17235	2.46387
YKL008C	1.03191	1.98845	1.99588
YKL007W	2.85563	1.89198	1.39595
YEL007W	0.965229	1.22728	1.12848
YBL108C-A	0.243412	0.25428	0.202887
YIL119C	0.304984	0.319107	0.264284
YPL026C	1.13361	1.41385	1.06716
YML006C	2.96467	2.70941	2.87423
YNR013C	1.67974	2.40322	2.2041
YDR046C	0.759329	1.07693	1.4381
YPR065W	1.10837	1.62777	1.28033
YNL065W	0.618646	2.09524	2.00965
YDR508C	0.668047	0.97205	1.72215
YLR342W	0.90767	1.57539	1.46358
YDR510W	2.45883	2.66616	2.48138

### Sheet: Table S9
Table S9: Normalized RNA polymerase II occupancies at yeast genes (exlcuding ribosomal protein genes)
		YPD	Treatment: Nitrogen starvation (-N) and 3-IAA
			Nitrogen starvation wihout 3-IAA				Nitrogen starvation with 3-IAA
Gene	Common name	YPD	30 min	1 h	3 h	YPD (3-IAA)	30 min (3-IAA)	1 h (3-IAA)	3h (3-IAA)
YGR192C	TDH3	51.157	13.4119	8.41564	13.2563	37.4055	10.4394	24.705	34.9307
YOL086C	ADH1	47.4548	10.7721	8.08746	11.8484	31.5076	8.21538	13.0218	18.6541
YHR174W	ENO2	44.817	3.09978	2.38461	2.11612	30.7356	1.31978	6.53071	8.27204
YKL060C	FBA1	44.6089	7.3606	8.238	20.818	32.1444	5.3033	14.6719	21.2425
YJR009C	TDH2	43.2598	2.07363	2.26794	3.85816	28.6881	1.81949	5.2657	9.30009
YLR110C	CCW12	40.4997	32.5987	29.6115	38.9793	38.8475	39.0138	30.0032	29.937
YCR012W	PGK1	37.0512	8.76952	4.11716	5.59253	28.1425	10.6836	19.2462	23.7787
YKL152C	GPM1	35.6418	6.15957	3.0026	4.03498	24.5726	3.91671	10.5498	13.9443
YAL038W	CDC19	33.9827	4.21353	8.39606	15.8298	25.3439	1.75587	12.6615	15.573
YGL008C	PMA1	29.8863	6.57367	17.2182	24.6852	26.4339	6.02229	23.6655	20.4176
YDR050C	TPI1	29.3047	9.13263	6.15988	9.29426	18.4018	7.16815	11.8807	12.1308
YOL086W-A	MHF1	26.8745	6.47686	3.90491	4.39444	19.9202	5.35426	9.0112	14.4458
YMR194C-B	CMC4	24.9034	8.92783	2.80683	4.44734	28.7185	8.7784	3.55448	4.32563
YKL096W-A	CWP2	24.6098	17.4361	14.3664	17.7708	26.6004	20.4802	19.8336	14.8993
YLR044C	PDC1	23.9459	1.98292	3.8544	10.7931	15.1067	1.79937	12.2953	16.4995
YDR077W	SED1	23.6518	8.4201	13.5862	10.1224	20.4029	17.0709	22.75	33.8766
YGR254W	ENO1	23.2167	5.89684	2.4822	3.67173	15.8004	6.65589	16.2682	28.6953
YAL037C-A		21.5019	2.31978	3.44883	4.84993	16.7095	0.94222	9.67328	11.2142
YIL053W	GPP1	21.4788	1.07856	8.26569	20.6686	11.8196	1.00834	1.73729	2.33675
YBR118W	TEF2	21.0342	2.29361	15.3752	26.6678	22.1709	5.48533	9.03362	12.4606
YDR524C-B		20.9267	28.4167	34.0639	45.1749	17.0644	10.5791	10.3729	8.16258
YPR080W	TEF1	19.5152	1.37138	18.517	31.1766	21.5968	4.04855	6.21016	8.66228
YJL159W	HSP15	19.3726	19.6283	24.061	20.1899	15.0325	17.3603	25.6696	34.1627
YDR524W-C		18.9727	13.4881	19.6553	29.41	16.2077	7.84068	8.77338	9.76258
YPR036W-A	SPO24	18.7596	30.6653	10.9411	17.0395	10.6627	12.5673	5.29725	2.31856
YDR033W	MRH1	18.1103	2.18718	4.0857	6.43622	18.1897	7.22004	13.6506	11.1708
YNL067W	RPL9B	17.3953	1.97188	5.91393	13.7868	15.3113	3.03575	3.63217	4.28407
YOR063W	RPL3	15.5009	0.389593	3.74044	15.1537	15.0846	0.467339	0.527624	0.830591
YHL033C	RPL8A	15.3632	0.552477	3.36555	9.86649	13.559	0.435439	0.479229	0.715104
YJL191W	RPS14B	14.1269	0.723849	3.31318	8.77539	11.6886	0.437993	0.580882	0.729093
YPL081W	RPS9A	13.852	0.422765	3.30048	8.07966	11.0595	0.60792	0.779275	1.17576
YGL103W	RPL28	13.6483	0.632331	3.99442	9.90331	12.3957	0.749196	1.00554	1.77784
YLR167W	RPS31	13.6092	0.557862	3.30844	7.65604	11.9384	0.779184	1.27606	1.80875
YPR035W	GLN1	13.5489	22.9157	36.2523	39.8459	4.74641	16.7603	23.2855	18.425
YBR230W-A		13.1132	3.20377	10.5471	14.8942	17.4405	5.10322	6.59337	7.44603
YJL047C-A		12.9537	4.39436	2.31994	2.83291	11.7239	3.84402	2.65524	2.74731
YLR075W	RPL1	12.278	0.950273	4.55201	9.4066	14.0666	1.57954	2.3447	1.54134
YNL178W	RPS3	11.9477	0.289521	2.66077	7.21022	10.9117	0.495215	0.626114	0.834016
YOR369C	RPS12	11.9184	0.419746	4.40209	10.6909	10.7606	0.600309	0.574463	0.676668
YDL055C	PSA1	11.622	3.25666	5.35353	9.44819	11.4377	2.08165	3.07783	3.21003
YNL031C	HHT2	11.4616	24.049	6.91592	14.4275	12.6342	20.3967	11.5397	8.81631
YNL030W	HHF2	11.4488	19.4021	3.82729	12.3053	13.4629	17.5864	7.32933	4.67837
YCR024C-B		11.3627	4.87783	6.89381	12.1139	12.098	12.1005	18.7596	14.5941
YBR067C	TIP1	11.1874	0.569116	1.40653	1.00119	10.1666	1.63519	1.50332	1.74878
YEL009C	GCN4	11.1318	2.64865	4.42291	7.94022	11.4509	3.58101	6.09849	8.78172
YCR024C-A	PMP1	11.0735	7.70695	9.31866	14.8534	10.9894	12.3665	16.2971	10.4609
YNL160W	YGP1	11.0291	3.83456	1.76611	1.23311	11.9721	19.0177	15.9991	20.7642
YNL145W	MFA2	11.0089	14.544	5.43943	4.09316	9.44366	4.95332	7.9179	2.16589
YOL155C	HPF1	10.8913	9.9703	9.8187	6.73254	9.52081	11.3115	16.7979	12.9796
YBR010W	HHT1	10.54	21.5753	6.14321	12.3269	12.2663	17.9368	10.6347	8.30886
YFL026W	STE2	10.5368	7.15616	4.67129	3.02194	8.25501	4.60363	8.13484	1.36178
YBR196C	PGI1	10.4637	2.28201	3.0015	3.51952	7.51031	3.18192	6.44197	6.98216
YLR413W	INA1	10.328	0.218312	1.22382	1.25116	8.27837	0.287925	0.35377	0.389774
YLR029C	RPL15A	10.312	0.592925	3.22572	8.3983	8.47843	1.8122	1.23024	2.34516
YEL034W	HYP2	10.2308	3.71436	6.81149	8.47722	9.7022	4.81771	6.08575	9.26021
YPL131W	RPL5	10.2069	0.186157	2.36006	6.99115	9.13232	0.409914	0.44898	0.629925
YLR340W	RPP	10.1369	0.456308	2.50419	6.40951	8.39494	0.529617	0.568264	0.739328
YDR064W	RPS13	9.8647	0.474582	2.83078	7.0507	8.83371	0.607406	0.725003	0.874645
YIL169C	CSS1	9.84282	4.90836	8.00527	4.46464	8.6029	5.53902	9.39606	11.0978
YAL003W	EFB1	9.73301	0.957676	4.18203	8.29203	10.5561	1.26056	2.54378	3.32355
YMR251W-A	HOR7	9.71959	39.9984	10.9431	18.1523	4.23806	39.137	20.2871	21.086
YLR249W	YEF3	9.56688	0.261092	7.6401	17.5441	9.65784	0.444431	0.645755	0.875338
YKL096C-B		9.53403	8.20001	5.48107	6.59641	9.65899	8.44666	10.0239	6.91126
YDR381W	YRA1	9.35576	6.05762	5.51735	7.47054	11.3273	13.1468	13.0927	12.036
YKR042W	UTH1	9.31054	2.63777	7.6645	10.8473	9.4495	6.60081	6.02327	4.78359
YOL126C	MDH2	9.2295	2.49693	2.32389	1.28214	3.37746	9.5471	5.56041	2.09486
YMR122W-A		9.12825	13.2405	9.75398	9.13909	5.37635	7.74129	8.76038	6.93967
YDR225W	HTA1	9.07696	20.4608	5.16729	15.6216	9.40615	20.9087	11.4245	9.25792
YLR355C	ILV5	9.07457	35.9582	45.9064	51.7397	7.4651	22.1238	2.72966	1.83261
YJL052W	TDH1	8.84027	1.23767	0.570494	0.725415	4.92277	3.94429	6.10691	18.5656
YKL164C	PIR1	8.83254	7.29546	6.16094	3.41004	3.31893	3.6652	3.35981	3.55494
YJR123W	RPS5	8.81591	0.465841	2.54491	7.63939	7.94635	0.410974	0.413884	0.768407
YBL003C	HTA2	8.81033	11.1396	1.81268	6.88824	8.82284	9.61823	4.39402	4.62397
YDL133C-A	RPL41B	8.76881	0.842074	5.50787	11.6344	7.70805	0.65401	0.718429	0.935083
YEL033W	MTC7	8.69999	2.38741	4.40423	4.99876	9.79423	3.78526	6.76015	12.0475
YOL120C	RPL18A	8.65976	0.615578	2.13396	5.26149	7.28331	0.54119	0.570282	0.674706
YHR175W	CTR2	8.62392	1.25336	1.04052	0.873081	7.37405	1.41011	2.82935	3.66691
YFR032C-A	RPL29	8.59817	0.654654	4.41178	12.1195	7.30266	0.699178	0.823489	1.31421
YBR009C	HHF1	8.38339	18.3878	2.13606	8.24695	9.60098	14.3553	7.03892	4.3299
YDL184C	RPL41A	8.31536	2.32303	3.98353	6.92249	7.21568	1.89171	2.46875	2.70666
YGL123W	RPS2	8.28457	0.556524	2.24016	4.69176	7.59948	0.528464	0.62524	1.00112
YGL030W	RPL3	8.27785	0.239731	3.07368	6.96749	8.4233	0.324972	0.384665	0.782998
YBR078W	ECM33	8.23745	3.36989	3.81294	7.96233	9.58208	6.71387	8.849	7.2536
YPR149W	NCE12	8.15312	7.21046	3.78769	4.5033	7.90349	24.1962	18.1646	23.5222
YMR116C	ASC1	8.15269	0.521749	1.28088	4.38049	5.76054	0.536694	0.547635	0.528598
YMR307W	GAS1	8.12031	2.47172	4.80109	9.03752	7.78654	3.47481	6.29966	4.77884
YDR224C	HTB1	8.10684	16.2239	3.61102	11.0618	8.12009	14.8532	7.45147	4.94991
YDR382W	RPP2B	8.06308	0.470646	3.06044	6.87784	6.29182	0.747277	0.613906	0.685252
YLR300W	EXG1	7.99084	5.2512	6.46945	8.14693	5.06082	3.62274	5.52729	4.5394
YGL055W	OLE1	7.87623	0.602756	3.63345	5.71465	7.84931	0.530453	0.525874	1.77911
YJL079C	PRY1	7.82828	3.95084	4.27448	7.32676	9.62111	4.92512	4.31453	3.34435
YCL040W	GLK1	7.63802	6.87645	1.01718	0.921149	6.22356	14.4923	11.29	13.3031
YIL018W	RPL2B	7.52657	0.424391	1.73014	4.79089	6.01491	0.343571	0.411979	0.610681
YOL039W	RPP2A	7.52089	0.525343	2.41233	5.90334	6.64579	0.443842	0.472082	0.467218
YBR031W	RPL4A	7.48759	0.790822	2.446	6.41473	5.9365	0.61665	0.543398	0.527303
YEL046C	GLY1	7.47172	1.34833	5.02065	10.0013	5.87598	1.59351	2.41574	2.2341
YJL133C-A		7.43488	5.33552	1.83428	1.67695	4.12748	5.76317	4.31843	5.32821
YBL092W	RPL32	7.42136	0.490055	2.52536	5.92072	6.58477	0.319265	0.419209	0.656964
YBR196C-B		7.41769	1.4346	2.0071	1.7324	5.75674	1.54639	2.67756	3.66661
YOL040C	RPS15	7.36279	0.569408	2.81042	6.68803	7.08167	0.6243	0.607313	1.00679
YGL135W	RPL1B	7.34713	0.612438	3.09297	5.58512	5.85762	0.594772	0.701323	0.88208
YBL002W	HTB2	7.28602	9.11825	1.54585	6.76482	6.91463	7.51561	4.01211	4.84705
YER177W	BMH1	7.27022	3.47037	2.09646	2.92892	6.15964	6.35486	6.72092	8.10146
YFL039C	ACT1	7.24766	3.10266	3.17868	4.59116	6.998	6.12094	8.29229	8.84909
YFL031W	HAC1	7.11966	2.57492	2.2761	3.5359	9.41624	2.93964	4.30299	6.46077
YFL034C-A	RPL22B	6.98501	0.712313	2.73363	7.41627	5.26312	0.623985	0.681728	0.667954
YML058W	SML1	6.8798	10.065	9.07851	9.29385	7.23246	9.61023	8.99676	5.2215
YLR367W	RPS22B	6.73171	0.680511	1.14987	2.64173	6.04608	1.16464	0.654677	0.735072
YJR129C	EFM3	6.68347	1.74788	1.93109	2.48288	6.55945	3.59945	3.85336	5.04552
YJL189W	RPL39	6.67477	0.587146	2.50717	6.08719	6.43983	0.690048	0.649108	1.02641
YHL015W	RPS2	6.66141	0.640662	2.57387	5.83133	5.34041	1.46631	1.42651	0.6851
YNL327W	EGT2	6.64787	5.24703	2.96606	2.95269	2.25311	2.31575	2.56934	3.10898
YNL190W		6.57741	2.99271	3.62829	5.58987	7.78652	7.09187	9.18511	10.7167
YDL081C	RPP1A	6.38016	0.506108	2.27221	5.67544	5.42777	0.650447	0.639925	0.635443
YCR005C	CIT2	6.27942	1.18897	1.03703	0.932504	2.78123	0.88928	1.11442	1.25586
YDL229W	SSB1	6.2773	0.234679	2.80398	8.36932	5.46463	0.488499	0.533368	0.606021
YMR058W	FET3	6.18436	0.714511	1.20906	1.47763	5.30708	4.62372	3.2365	2.06001
YPR043W	RPL43A	6.17872	0.554502	2.07745	4.46138	4.66029	0.476959	0.542403	0.715164
YBR189W	RPS9B	6.17802	0.308182	1.58885	3.85658	4.2305	0.315003	0.403527	0.434292
YPL249C-A	RPL36B	6.17233	0.774032	2.98857	4.86159	5.47084	0.783754	0.722596	1.11741
YMR205C	PFK2	6.14809	2.21582	2.67169	4.16764	4.92987	3.85599	6.49736	6.65332
YDR155C	CPR1	6.14237	7.81872	3.52767	2.35137	6.42371	10.1237	9.38198	11.595
YOL109W	ZEO1	6.12499	4.36958	9.98903	11.0282	6.5607	2.69617	8.94415	18.0156
YJL158C	CIS3	6.11204	2.29191	3.40024	5.13826	7.11556	2.43592	3.24736	3.5512
YBL072C	RPS8A	6.1112	0.521278	2.05131	4.03376	5.01588	0.530285	0.554731	0.84037
YOL127W	RPL25	6.1	0.537187	2.27327	5.13184	4.88097	0.426674	0.509257	0.861071
YBR158W	AMN1	6.08619	3.22425	1.69807	1.85397	2.76586	1.56929	1.78666	1.44789
YDR385W	EFT2	6.08429	0.927303	1.52273	3.25036	5.5053	1.19251	1.12489	1.32091
YJL190C	RPS22A	6.07394	0.303578	1.57033	4.99086	5.16343	0.21749	0.329942	0.434272
YEL017C-A	PMP2	6.06833	3.56063	3.19943	5.19423	5.27642	3.09023	4.43458	5.88069
YKL081W	TEF4	6.06225	1.02976	1.59705	3.62635	6.85784	1.09038	0.843591	0.781684
YDL130W	RPP1B	6.02129	0.432829	1.88005	5.0238	5.22013	0.474958	0.554875	0.840743
YIL148W	RPL4A	6.00124	0.481734	1.94146	4.58805	4.62596	0.533104	0.605946	1.01221
YLR061W	RPL22A	5.98552	0.322485	1.81842	4.11256	5.39357	0.415158	0.490693	0.504529
YHR143W	DSE2	5.92878	4.02646	2.26925	4.37434	2.6591	1.3876	2.37479	3.67632
YER070W	RNR1	5.91849	0.520655	0.830897	1.68584	4.38654	0.31964	0.585021	0.575186
YHR054C		5.85728	3.99403	5.05533	5.7916	6.39456	3.19084	2.42594	3.0235
YDR418W	RPL12B	5.85478	0.783624	2.41432	5.8835	4.35663	0.585458	0.700809	0.779496
YGR027C	RPS25A	5.77414	0.751649	2.12426	4.32367	4.21924	0.945665	0.976872	1.1815
YGR279C	SCW4	5.77397	1.3319	1.74276	3.01749	7.16068	3.51857	3.32158	1.76649
YDL125C	HNT1	5.73338	4.18993	2.33447	1.16569	6.41072	8.22382	6.83703	8.12247
YCR031C	RPS14A	5.68792	0.483461	1.92442	3.89756	4.71215	0.685931	0.927209	1.2995
YGL189C	RPS26A	5.68539	0.780126	2.14979	4.12465	4.13519	0.512815	0.471183	0.801933
YKL056C	TMA19	5.5976	0.824618	4.85718	11.6827	6.67306	0.460962	0.598493	0.755588
YPR037C	ERV2	5.57687	5.3214	2.85655	3.61544	4.21179	3.66456	2.07764	1.47571
YDR012W	RPL4B	5.55985	0.55047	1.78866	4.46682	3.99028	0.55619	0.491833	0.539349
YFR031C-A	RPL2A	5.55526	0.358209	1.81048	4.73629	4.44464	0.244815	0.321941	0.49685
YBL027W	RPL19B	5.53179	0.566539	2.46061	4.9139	4.23356	0.537308	0.678322	1.08234
YML063W	RPS1B	5.53073	0.410578	2.19021	5.318	4.27875	0.290602	0.352377	0.410341
YGL087C	MMS2	5.50408	2.28238	2.13416	2.13262	6.66313	3.42958	2.73284	3.48981
YKL180W	RPL17A	5.49363	0.383826	1.66676	4.13435	4.02033	0.341856	0.381897	0.506356
YGR085C	RPL11B	5.44754	0.396616	2.38287	4.47354	4.4994	0.63415	0.660025	0.965861
YNL069C	RPL16B	5.42758	0.324257	1.40369	3.63038	4.69953	0.43672	0.45934	0.627143
YIL052C	RPL34B	5.40764	0.243668	1.78183	4.11048	4.68476	0.332176	0.403911	0.671537
YDR025W	RPS11A	5.37744	0.490741	1.97984	4.80063	4.58361	0.400719	0.487065	0.598249
YKL006W	RPL14A	5.35782	0.24846	1.49265	4.22606	4.43335	0.333863	0.370273	0.577038
YJR145C	RPS4A	5.34545	0.27367	1.2538	3.31278	4.21735	0.218	0.258443	0.37284
YHR141C	RPL42B	5.33238	0.503903	1.60206	3.32925	4.28768	0.412631	0.414588	0.832643
YKL216W	URA1	5.31522	0.149825	0.461106	0.595381	3.51213	0.620869	1.19376	0.312926
YBR196C-A		5.29179	1.63241	2.67811	2.15879	3.94593	1.46579	3.07339	2.85428
YPR102C	RPL11A	5.27129	0.579756	1.47384	2.87136	4.55645	0.667525	0.662894	0.775698
YNL289W	PCL1	5.21401	1.88344	3.96519	4.91249	3.59291	0.565411	0.857138	0.582703
YPR132W	RPS23B	5.20909	0.779416	1.92865	3.4686	3.97181	0.632525	0.611472	0.910429
YKR093W	PTR2	5.20633	3.67674	0.422649	0.232652	3.99588	5.26303	1.14128	0.736425
YPL198W	RPL7B	5.19389	0.443005	1.56637	3.72663	3.7337	0.484661	0.610418	0.689214
YGL076C	RPL7A	5.18365	0.36302	1.52532	2.88857	4.06939	0.393684	0.563678	0.731074
YBR191W	RPL21A	5.16835	0.239849	1.70828	3.63608	3.83721	0.270989	0.380353	0.429148
YMR142C	RPL13B	5.14538	0.582529	2.01348	3.96909	4.15217	0.510313	0.548518	0.788324
YOR344C	TYE7	5.14144	1.14127	2.61269	3.51398	4.7578	2.00948	3.02221	3.66679
YLR286C	CTS1	5.11719	3.83444	1.90135	3.07867	2.49471	1.85931	2.5376	2.88952
YEL054C	RPL12A	5.09692	0.202599	1.34822	3.022	4.40207	0.21831	0.260438	0.352463
YDR276C	PMP3	5.05341	7.74953	4.81283	5.57978	4.35555	10.8408	10.146	13.2867
YOR293C-A		5.04932	0.336198	1.24352	2.49451	3.80364	0.439217	0.490919	0.588149
YIL069C	RPS24B	5.01997	0.269527	1.41548	4.02529	4.65034	0.31364	0.338006	0.501757
YER117W	RPL23B	5.01805	0.336343	1.21242	2.74773	3.95014	0.372228	0.394055	0.588513
YFL014W	HSP12	5.01272	12.2943	1.57198	1.61639	3.55057	42.778	22.667	29.6531
YGR118W	RPS23A	4.98383	1.16668	2.30987	3.83434	4.08155	0.629828	0.699627	1.07498
YLR325C	RPL38	4.95591	0.639175	2.75269	5.89286	4.66523	0.946252	0.740392	0.993003
YHR203C	RPS4B	4.95574	0.376668	1.49729	3.14184	4.82671	0.399467	0.457079	0.908227
YGL007C-A		4.95552	1.97753	4.17977	5.39697	4.39317	2.0389	5.70655	4.14422
YER102W	RPS8B	4.89461	0.212034	1.19028	2.7317	4.10216	0.257332	0.321158	0.532159
YPL090C	RPS6A	4.88879	0.36457	1.44942	2.97697	4.06162	0.336492	0.422072	0.586496
YOR167C	RPS28A	4.86464	1.36659	2.98458	4.91959	3.55469	1.21578	0.818088	0.754213
YEL040W	UTR2	4.85659	1.87846	3.27292	1.60152	4.15901	1.14917	1.77397	0.428793
YGL028C	SCW11	4.85624	4.26692	1.78091	3.67521	2.0334	1.98404	2.38867	3.09394
YJR008W	MHO1	4.85617	1.69706	1.2087	0.646176	4.29906	2.10957	3.84919	6.58257
YIL133C	RPL16A	4.85021	0.356223	1.5013	3.56282	3.97771	0.27686	0.433221	0.517841
YDR078C	SHU2	4.83507	2.0165	2.97956	2.30565	5.11322	3.3704	5.56599	8.97636
YLR109W	AHP1	4.82532	9.4652	8.43918	7.24409	4.05805	19.9894	32.5802	31.8285
YBR068C	BAP2	4.82449	9.99158	9.10179	9.87281	3.1728	7.69764	0.925119	0.852641
YLR441C	RPS1A	4.81747	0.416296	2.07328	4.36189	4.37982	0.561287	0.510885	0.685368
YDR233C	RTN1	4.80241	1.47972	1.89482	3.49036	4.90367	3.01356	2.64431	4.1745
YBR084C-A	RPL19A	4.79699	0.356022	2.15236	4.20892	3.79	0.387538	0.472283	0.779967
YHR021C	RPS27B	4.78122	0.352788	1.50452	3.30941	4.11843	0.33211	0.418605	0.620407
YOL121C	RPS19A	4.77371	0.354596	1.62654	3.68086	4.31278	0.512566	0.588368	0.645852
YHR010W	RPL27A	4.75873	0.294804	1.35602	3.11103	4.20062	0.368864	0.371005	0.564841
YJL034W	KAR2	4.75358	0.643502	0.856709	1.05589	8.04055	0.641524	1.33931	2.51648
YBR181C	RPS6B	4.74879	0.36397	1.53576	3.25121	3.29262	0.420771	0.521441	0.59153
YDR471W	RPL27B	4.70974	0.476857	1.7606	3.73799	3.5832	0.421188	0.476593	0.537822
YNL162W	RPL42A	4.70207	0.732292	2.00388	3.64601	3.29879	0.417287	0.4707	0.615947
YDL075W	RPL31A	4.64602	0.489934	1.83093	4.19372	3.84288	0.424498	0.451761	0.620337
YNL066W	SUN4	4.63544	2.92225	2.46523	3.52516	2.78424	1.89519	2.57729	3.03528
YNL209W	SSB2	4.63046	0.355006	2.83343	5.46979	3.88586	0.77085	0.741528	0.884882
YKL061W	BLI1	4.6152	1.20946	1.09503	1.48054	4.7385	0.993061	2.88621	5.61103
YDL070W	BDF2	4.59837	1.49335	1.9138	2.30271	5.23125	2.73011	3.37397	3.93612
YKL151C	NNR2	4.59601	1.99069	2.1143	1.55066	2.08385	1.77161	1.88749	2.8643
YOR096W	RPS7A	4.58943	0.468203	1.47027	3.80039	4.34213	0.500631	0.530514	0.745943
YHR007C	ERG11	4.58477	2.03443	5.18703	5.51472	2.86962	2.28337	5.2336	6.97839
YPL265W	DIP5	4.57538	10.9406	8.61256	11.4772	1.65031	4.63743	0.685545	0.562566
YLR185W	RPL37A	4.57362	0.437064	2.09368	4.19911	3.90046	0.35544	0.290006	0.494986
YCL005W-A	VMA9	4.56789	2.38659	2.67061	3.1812	4.60241	2.63835	2.35916	2.75628
YMR246W	FAA4	4.56535	0.592105	2.05304	4.73847	4.52789	0.54162	0.554471	0.772457
YNL301C	RPL18B	4.52248	0.995661	1.84235	3.21443	4.21594	1.34786	1.60447	1.43031
YML024W	RPS17A	4.51163	0.719052	1.9596	3.99431	3.36293	0.419947	0.535541	0.607096
YLR285C-A		4.49509	3.63101	1.27049	2.36375	2.29661	1.77052	2.33154	2.55004
YOR298C-A	MBF1	4.46344	3.51913	2.30562	1.43419	3.53832	6.19862	7.45976	10.2201
YOL038C-A		4.46197	0.459971	0.799217	1.53982	4.09071	0.253411	0.379733	0.410044
YOR133W	EFT1	4.45225	0.653771	0.963633	1.8369	4.16599	1.30658	1.22145	1.32081
YLR342W-A		4.44537	1.03235	1.54289	1.61753	5.85437	1.71364	2.53682	2.38421
YML073C	RPL6A	4.43266	0.510912	1.80814	3.96196	3.37909	0.393165	0.435385	0.567999
YBR054W	YRO2	4.43122	0.443797	0.817945	0.629726	3.41732	2.03439	9.84083	20.5803
YDL191W	RPL35A	4.41137	0.728548	1.74793	3.75426	3.93617	0.762365	0.818874	0.977647
YPL143W	RPL33A	4.4075	0.485572	1.6336	3.29114	3.54456	0.570243	0.590388	0.748165
YGL147C	RPL9A	4.39292	0.447567	1.33558	3.00632	4.1049	0.354441	0.401598	0.38342
YOR293W	RPS1A	4.37279	0.35291	1.66505	3.94156	3.30641	0.462925	0.425839	0.605916
YBL001C	ECM15	4.36337	4.73738	1.81801	3.00776	4.42529	4.83488	2.93285	2.89865
YLR256W	HAP1	4.3478	1.863	2.1822	2.12594	4.26117	3.00305	4.11798	4.48468
YER131W	RPS26B	4.34303	0.116135	0.953869	2.54432	4.4442	0.224014	0.342599	0.598509
YLR048W	RPSB	4.33395	0.272524	1.2803	3.16113	3.4225	0.280391	0.286581	0.410725
YER081W	SER3	4.32845	4.06079	1.80481	2.21604	3.75075	1.93327	1.43911	1.86541
YPL144W	POC4	4.29083	0.346692	0.763042	0.651881	4.18891	0.418945	0.348436	0.338042
YOR247W	SRL1	4.26632	1.86942	2.87656	4.34068	5.60027	2.11869	2.83764	1.13607
YER011W	TIR1	4.26471	0.177769	0.314952	0.184782	3.9427	0.243237	0.214605	0.293807
YLL045C	RPL8B	4.24301	0.243881	1.66667	4.01605	3.36408	0.25626	0.269835	0.308768
YML026C	RPS18B	4.21904	0.394878	1.71759	3.65853	3.50624	0.288385	0.351188	0.465155
YGR060W	ERG25	4.21502	0.791759	5.99411	7.60161	4.31353	1.063	3.33032	5.59149
YDL083C	RPS16B	4.1911	0.375975	1.46996	3.5604	3.10852	0.250736	0.317064	0.386741
YJR094W-A	RPL43B	4.17194	0.37838	1.70995	4.5364	3.36348	0.484745	0.525147	0.707898
YMR252C		4.14348	7.12173	3.51283	4.30584	2.31893	14.5878	10.5596	17.1531
YLR264C-A		4.13895	0.252977	0.87805	2.35931	3.12214	0.483591	0.638991	0.785628
YOR182C	RPS3B	4.1322	0.536041	1.81735	3.84517	3.8076	0.844558	0.861865	1.39688
YML056C	IMD4	4.11897	0.291431	0.779806	1.64679	3.48871	0.311614	0.348158	0.425001
YOR040W	GLO4	4.10988	3.42734	2.84788	2.77612	4.75664	4.62779	3.93734	4.81352
YFR032C-B		4.10436	0.754352	3.19018	7.32354	3.41232	0.569205	0.892058	1.39011
YLL024C	SSA2	4.10345	0.527308	1.07139	0.926619	4.0254	1.6407	4.15002	7.99891
YKL156W	RPS27A	4.09739	0.854781	2.40968	4.9641	3.37973	0.915328	1.12556	1.5615
YGR034W	RPL26B	4.09695	0.202904	1.13177	3.01371	3.62504	0.389025	0.517852	0.644193
YMR143W	RPS16A	4.08897	0.620909	1.8041	3.79576	3.74498	0.792122	0.909649	1.11713
YOR312C	RPL2B	4.05961	0.541791	1.59775	3.47589	3.01617	0.338643	0.385154	0.472374
YER145C	FTR1	4.05833	0.349539	1.04902	1.50669	4.17514	1.15153	1.27527	1.21191
YLR388W	RPS29A	4.04852	1.06858	2.45111	4.41844	3.06106	0.606229	0.713635	0.966852
YDR447C	RPS17B	4.04849	0.204981	2.17052	4.50503	3.77812	0.277942	0.351985	0.652914
YML028W	TSA1	4.02323	9.47274	6.46472	5.42851	4.44476	17.8979	18.8817	6.54146
YDL061C	RPS29B	4.00688	0.50485	2.31877	4.9327	2.85836	0.314202	0.317428	0.40504
YGR086C	PIL1	3.9904	4.2511	2.54503	2.54114	3.40131	10.5729	9.11804	12.6142
YMR242C	RPL2A	3.98672	0.377193	1.75653	3.72967	2.86012	0.437102	0.577289	0.72848
YPL220W	RPL1A	3.9846	1.23287	2.97807	4.78486	3.35125	1.0803	1.27665	1.57957
YER074W	RPS24A	3.97118	0.296461	1.03852	2.16571	3.28705	0.285652	0.323483	0.459795
YDR432W	NPL3	3.96579	2.17844	2.58216	3.03167	4.95436	4.96063	4.51456	4.23637
YGR240C	PFK1	3.96294	1.28829	1.56313	2.45584	3.05389	2.27282	3.9616	3.94078
YDR450W	RPS18A	3.96166	0.464954	1.74512	3.34414	3.49559	0.511874	0.695799	0.918551
YIL051C	MMF1	3.93626	4.93803	3.86077	3.9789	2.28031	3.75806	1.66561	2.22737
YLR056W	ERG3	3.88934	0.942916	3.67946	3.78167	3.77875	0.587462	2.4262	2.26947
YDR500C	RPL37B	3.8813	0.633588	2.18972	4.08538	3.16515	0.669861	0.750951	0.955086
YNL302C	RPS19B	3.87379	0.30393	1.29026	3.00082	2.7972	0.377633	0.406522	0.539353
YER056C-A	RPL34A	3.84888	0.31981	1.08802	2.43268	2.80849	0.257325	0.323526	0.508397
YLR150W	STM1	3.82531	0.279101	1.28801	3.00379	3.52327	0.307639	0.256413	0.385935
YPL079W	RPL21B	3.79608	0.436149	1.5779	2.89932	2.81301	0.304555	0.410933	0.62919
YHR162W	MPC2	3.79434	5.34178	4.59921	6.22213	3.84838	3.02082	2.06968	2.36069
YMR195W	ICY1	3.7658	11.4311	4.50456	4.91538	1.92565	9.66703	5.26044	4.90569
YKR094C	RPL4B	3.74977	0.385582	1.64708	3.53233	3.28022	0.557367	0.609007	0.712872
YNL067W-B		3.653	0.5828	1.53653	2.84101	3.66199	0.949848	1.34183	1.38983
YAL040C	CLN3	3.64914	1.19581	1.28038	2.89049	3.10868	2.66375	3.90369	3.27935
YHR193C	EGD2	3.63735	1.27349	1.57737	2.26026	3.12332	1.16526	0.941304	1.11522
YKL096W	CWP1	3.63545	1.31724	1.25996	1.13888	3.38536	4.08113	1.45109	0.820194
YER124C	DSE1	3.63515	1.94666	1.26058	2.37114	1.60878	1.09991	1.80197	2.44643
YJL136C	RPS21B	3.62675	0.40326	1.4936	3.56971	2.65985	0.403787	0.414146	0.537079
YDR055W	PST1	3.62067	2.90325	5.50828	2.87205	1.68771	3.97468	7.52037	6.28566
YDR508C	GNP1	3.58408	0.179795	0.467033	0.887224	2.86133	0.234621	0.252007	0.211487
YKL035W	UGP1	3.58156	3.6878	0.986972	0.894931	2.41867	6.88798	3.51699	3.48372
YLR414C	PUN1	3.57853	0.779163	1.24912	0.974425	3.5643	0.869772	1.29697	1.34251
YHL001W	RPL14B	3.57399	0.830529	1.69939	2.83595	2.80692	0.853462	0.922198	1.2823
YLR406C	RPL31B	3.57358	0.243978	1.1305	2.35711	3.18354	0.249479	0.254177	0.335014
YCL043C	PDI1	3.55862	1.86095	1.6216	1.27601	4.58999	2.93159	3.11969	3.04711
YOR234C	RPL33B	3.54641	0.512048	1.7611	3.13302	3.3756	0.418612	0.55134	0.778016
YFL024C	EPL1	3.49675	1.06332	1.37172	1.32443	2.27147	1.49439	1.99828	2.20496
YIL121W	QDR2	3.49425	6.36653	3.6951	5.11801	3.04377	4.88157	4.29392	3.18995
YLR264W	RPS28B	3.46633	0.58043	1.98975	4.16815	2.49021	0.563882	0.533755	0.407326
YEL071W	DLD3	3.45434	2.89764	0.683418	0.591092	1.52995	0.627461	0.526455	0.607481
YAL005C	SSA1	3.44898	0.984328	1.21564	1.4153	3.42393	4.64207	9.52649	20.6878
YPR145W	ASN1	3.44653	12.5495	9.61171	8.56483	2.85509	6.30021	2.41105	1.33486
YMR186W	HSC82	3.43431	0.790165	1.70347	0.918973	3.6554	1.58379	4.58402	6.9814
YPR074C	TKL1	3.43271	1.00592	1.13561	2.24335	3.58081	0.961612	1.07049	0.86538
YLR437C	DIF1	3.43164	5.87719	3.09596	3.10457	2.73958	10.8742	6.44516	6.35033
YCL042W		3.42607	5.0959	0.742754	0.597048	2.63074	6.25575	5.24463	5.35759
YGL188C-A		3.42571	0.610911	2.53062	4.81428	2.6084	0.437312	0.415356	0.61255
YDL124W		3.40816	4.76521	1.76712	1.10081	2.75055	9.88213	7.89291	8.76737
YKL182W	FAS1	3.40345	1.23133	3.13559	2.68217	3.68464	1.65714	3.53596	4.55082
YGL037C	PNC1	3.39677	3.27518	1.24255	0.893979	2.36281	5.08436	4.51211	7.11038
YPL004C	LSP1	3.37803	5.13842	1.28027	1.00649	2.53498	12.5367	7.01217	7.91622
YDL082W	RPL13A	3.37581	0.272838	1.05433	2.65323	2.69691	0.362244	0.401599	0.406154
YBR048W	RPS11B	3.36376	0.379449	1.19734	2.38411	2.92061	0.540658	0.603824	0.718841
YGL253W	HXK2	3.36186	0.628333	1.21431	3.95925	4.13499	0.346678	0.628644	2.01486
YHR005C-A	TIM1	3.34718	4.03954	3.36026	3.01709	2.62993	3.20617	3.26068	3.18017
YDR074W	TPS2	3.34366	3.49021	0.908669	0.850838	2.10265	13.8291	7.60805	9.301
YPR138C	MEP3	3.33341	2.13432	1.36228	0.668282	2.81456	4.12077	2.7836	2.06136
YOR222W	ODC2	3.33066	4.02786	3.18406	4.10759	3.45433	2.28573	1.36753	1.9021
YGR108W	CLB1	3.31864	0.778407	0.828277	0.986927	2.47666	0.589375	0.830631	0.486863
YHL028W	WSC4	3.31442	1.21331	1.50425	2.11132	2.08964	0.873749	1.24688	0.662272
YJR104C	SOD1	3.30706	7.16323	11.2124	7.01473	2.76644	20.382	19.2203	15.0404
YML100W	TSL1	3.30588	5.27943	0.674045	0.554737	2.35485	14.5442	8.91703	9.94001
YJR045C	SSC1	3.30021	3.20524	2.88741	2.98545	3.13981	4.97665	5.69612	7.66657
YLR287C-A	RPS3A	3.29926	0.868733	2.011	3.98344	2.85057	0.833746	0.954195	0.996998
YGL031C	RPL24A	3.29127	0.519962	1.37979	2.78802	2.62642	0.242655	0.324294	0.33215
YLR344W	RPL26A	3.28136	0.687761	1.58039	2.76651	2.66076	0.613724	0.636557	0.873258
YDR461C-A		3.27965	4.98331	4.27262	2.98165	3.33044	2.23514	4.63719	1.56567
YMR194W	RPL36A	3.255	0.744338	1.88689	3.5442	2.17439	0.679021	0.574283	0.758322
YEL027W	VMA3	3.25486	2.21693	3.38091	4.57573	1.96389	1.89991	1.48856	1.40999
YDR365C	ESF1	3.2356	0.220663	0.588899	0.871758	3.46773	0.567376	1.03478	0.788177
YKL185W	ASH1	3.23334	1.64369	1.40122	0.92622	1.29958	0.959401	1.10443	1.11855
YPR156C	TPO3	3.23258	0.834262	0.866526	0.812887	3.065	2.37241	4.10255	4.95983
YPR052C	NHP6A	3.23162	3.24697	2.82451	2.66887	2.45913	1.81331	1.6212	1.24603
YGR148C	RPL24B	3.21403	0.392799	1.3667	2.65905	2.48932	0.409672	0.620952	0.783157
YCL025C	AGP1	3.2079	11.03	1.08115	2.38571	2.88688	22.9075	1.6434	2.37016
YKR057W	RPS21A	3.20789	1.31475	1.51414	3.68342	2.10697	0.705188	0.498065	0.636522
YNL032W	SIW14	3.18951	3.30685	1.2811	2.14012	3.47279	4.05221	3.43786	3.24916
YLR342W	FKS1	3.18937	1.15729	2.26406	2.98944	3.534	1.87411	2.74954	1.98334
YGR008C	STF2	3.17435	7.73279	1.70928	1.4172	2.8421	10.624	6.19336	8.43597
YMR230W-A		3.16813	0.465978	1.03002	1.88189	2.28336	0.320078	0.41333	0.499638
YLR448W	RPL6B	3.15553	0.25594	1.24906	2.63405	2.52486	0.256756	0.29601	0.464243
YHR156C	LIN1	3.14914	0.85274	0.732438	0.665504	3.36864	0.874018	0.559356	0.795516
YBL091C-A	SCS22	3.14384	1.04456	1.07471	1.42761	2.93932	0.481655	0.441677	0.600876
YNL096C	RPS7B	3.14173	0.65828	1.33874	2.52504	2.49811	0.651097	0.6732	0.821878
YFR053C	HXK1	3.11633	2.91606	0.475745	0.515591	3.28703	5.93914	2.472	9.89658
YPL037C	EGD1	3.09792	3.41718	2.74305	3.69552	2.16789	2.10499	1.33226	0.826846
YJL177W	RPL17B	3.09305	0.198026	0.876423	2.32952	3.18304	0.232084	0.284452	0.402533
YFL045C	SEC53	3.09148	0.98912	1.67087	2.78742	2.77397	0.87228	1.10806	1.18719
YIL123W	SIM1	3.08819	1.13255	1.44149	1.88661	3.36158	1.89124	2.05886	1.8411
YDL014W	NOP1	3.08523	0.213177	2.13092	4.95331	2.7183	0.620087	0.502321	0.649365
YDL136W	RPL35B	3.07171	0.545946	1.97685	3.93956	2.36407	0.556002	0.764905	0.898834
YLR399C	BDF1	3.05849	1.81874	1.49948	1.81679	3.60627	3.17552	3.38537	4.66223
YNL055C	POR1	3.05424	4.21437	2.19889	1.49947	2.87604	6.1593	3.92573	6.0283
YDL022W	GPD1	3.04465	3.79289	2.90282	3.602	2.02636	7.47377	7.36559	9.00048
YOL123W	HRP1	3.04396	2.05865	2.67409	3.70186	3.74225	2.63853	3.48846	6.42988
YKL068W-A		3.04267	22.7482	5.65298	1.73308	2.27893	20.2662	15.1058	8.55486
YNL300W	TOS6	3.02821	1.12544	3.54882	2.99981	1.82051	0.306952	0.28015	0.294456
YML052W	SUR7	3.0064	2.5594	1.54846	1.48569	2.51402	2.88107	2.64171	1.92861
YDR046C	BAP3	2.98583	1.23817	0.33457	0.223132	2.76045	1.20622	0.270224	0.208602
YNL244C	SUI1	2.98472	1.34361	2.81099	4.13675	3.38348	1.65038	1.38101	1.88707
YMR043W	MCM1	2.97718	1.23628	1.29208	1.58421	3.24433	2.90069	2.60768	3.76366
YBL087C	RPL23A	2.95681	0.387687	1.14329	2.36626	2.76833	0.475649	0.545535	0.577322
YOR204W	DED1	2.95538	0.954987	2.25085	4.47789	3.25814	1.58407	2.06932	2.15238
YOL005C	RPB11	2.95288	1.92696	1.82164	1.62463	1.93342	1.06969	0.897183	0.71705
YDR383C	NKP1	2.95183	0.446415	1.07852	1.98571	2.85916	0.430531	0.457546	0.579571
YNL251C	NRD1	2.93575	1.80324	3.04304	3.32301	4.31741	2.88985	3.35755	6.53145
YHR087W	RTC3	2.93023	3.82477	1.38608	1.37361	1.93267	12.5964	7.73722	13.8833
YBR126C	TPS1	2.92903	3.37482	0.975301	0.56193	1.85979	7.78219	4.8967	6.51668
YOR355W	GDS1	2.87311	0.593145	2.03691	2.21431	3.69763	2.70478	4.95953	6.34386
YGR282C	BGL2	2.87206	2.3277	3.30003	3.02853	2.65914	2.25308	2.65188	2.83504
YIL016W	SNL1	2.86708	3.95135	2.06893	1.68535	1.94337	2.06848	1.99954	0.731802
YBR162C	TOS1	2.85337	1.74877	1.85922	2.22183	3.19649	2.1591	2.89775	2.41647
YNL146C-A		2.84939	1.68103	1.24221	0.819726	2.6651	1.44461	2.32344	1.09856
YLR168C	UPS2	2.84879	0.745412	1.64786	1.23984	3.34679	0.832289	1.73494	2.36787
YOR236W	DFR1	2.84673	1.45489	2.49067	2.10186	3.46395	0.872296	0.996894	1.09951
YMR230W	RPS1B	2.82985	0.39746	1.57602	2.95737	2.01703	0.400337	0.433097	0.452563
YDL192W	ARF1	2.82803	1.77196	2.26355	2.89389	2.56368	1.57631	1.33788	1.14677
YDR461W	MFA1	2.82294	9.1419	5.54417	4.4389	2.1724	3.38534	5.20049	1.40879
YER138W-A		2.80807	0.470859	0.280527	0.18258	3.06185	1.0735	1.67749	0.880277
YEL018W	EAF5	2.80668	0.809349	0.85183	1.1503	2.9653	0.916944	1.63201	3.43733
YMR199W	CLN1	2.80119	0.877483	1.09792	1.42217	2.61814	0.828978	0.903461	0.811439
YPR028W	YOP1	2.80085	2.29169	1.2437	1.52592	2.30411	4.0752	3.01027	3.39416
YER043C	SAH1	2.78269	1.33278	3.8843	3.37915	3.08331	1.86149	2.90038	1.99842
YER159C	BUR6	2.77271	1.26247	3.00627	3.22458	3.62175	2.03027	3.12345	4.10394
YDR275W	BSC2	2.7573	0.748935	2.0702	1.8516	2.78589	1.59741	2.90928	4.56362
YOL059W	GPD2	2.74413	2.68199	2.7738	1.91364	1.36075	1.22954	1.17144	1.34795
YBR069C	TAT1	2.74014	0.383083	0.70476	0.606101	2.69341	0.50267	0.294289	0.265182
YGR189C	CRH1	2.73944	1.27716	3.79282	2.73042	1.8046	1.12229	1.79713	2.44484
YBR025C	OLA1	2.72053	0.275402	1.10282	2.08454	2.58262	0.319053	0.4122	1.20323
YML008C	ERG6	2.71944	1.48825	3.00853	3.10659	3.52578	1.93197	3.27525	2.43936
YIL111W	COX5B	2.68187	3.19564	2.37396	2.52962	1.55702	3.71222	1.6947	2.44927
YEL026W	SNU13	2.66825	0.344523	2.12309	4.2488	2.59697	0.861402	0.94537	1.36457
YGR138C	TPO2	2.66452	0.370309	0.683092	0.633115	1.53404	1.00609	4.17704	3.55662
YCL064C	CHA1	2.65866	0.202656	1.79025	0.712971	1.20749	0.18872	0.331408	0.288343
YGR155W	CYS4	2.64552	12.9506	3.43177	3.8512	2.27687	12.4987	6.5961	3.16485
YOR315W	SFG1	2.63919	0.417827	0.765508	0.726704	2.76183	0.300309	0.423747	0.276721
YDR381C-A		2.63278	2.13931	1.87613	1.94145	4.1805	2.72141	3.66747	5.21042
YLR257W		2.63249	8.77059	4.55614	3.91377	1.23723	8.61983	7.5691	8.98864
YJL151C	SNA3	2.63014	3.32376	3.27404	4.24975	2.13761	3.73007	3.97089	5.46349
YPL231W	FAS2	2.60978	1.32123	4.24412	2.13931	2.72159	1.60471	3.47921	2.62801
YPL256C	CLN2	2.60768	0.499107	0.96645	1.3706	1.76573	0.301844	0.346711	0.287386
YJL136W-A		2.59852	0.571173	0.699946	1.2382	2.41508	0.256451	0.320638	0.510958
YCR065W	HCM1	2.58423	1.16306	1.23286	1.46115	2.51331	1.91101	2.5378	1.60739
YJL138C	TIF2	2.57786	0.512733	2.09034	4.1484	2.38418	0.683507	0.764512	1.01228
YBR106W	PHO88	2.57316	1.63694	4.68786	7.18549	3.66464	1.66723	1.83223	1.97414
YOR276W	CAF2	2.56636	1.00849	1.62774	2.10006	2.10714	1.05378	0.891421	1.13365
YIL119C	RPI1	2.56542	2.08735	4.54397	5.08257	2.20457	1.32977	1.77632	2.73935
YNR017W	TIM23	2.55838	0.626569	1.24627	1.69881	2.63222	1.17178	1.27839	1.77712
YOL011W	PLB3	2.54738	1.27411	1.27832	0.962445	1.86278	1.90177	2.84462	2.73329
YML027W	YOX1	2.52654	1.0414	1.31777	1.4058	1.8464	0.412089	0.489749	0.396018
YER064C	VHR2	2.52373	0.200985	0.386322	0.319224	2.16471	0.200347	0.243904	0.285674
YER019C-A	SBH2	2.51883	2.13898	1.87814	2.0629	2.50987	2.31358	2.13203	2.49318
YOR083W	WHI5	2.51332	2.23384	1.53149	1.50612	2.18546	1.87174	1.51644	1.83379
YER056C	FCY2	2.50492	1.56705	6.28886	12.7734	1.79102	0.990593	1.59281	2.60681
YKR043C	SHB17	2.50467	0.821931	2.37463	2.96858	2.96764	1.33723	1.70866	1.65753
YNL222W	SSU72	2.49902	1.28935	1.48235	1.23464	2.55098	1.56872	1.73982	2.31648
YPR113W	PIS1	2.49159	1.10773	1.32559	1.28099	1.84644	0.775911	0.659544	0.831003
YJL078C	PRY3	2.4904	2.46812	1.69742	2.78293	1.32914	0.916793	0.997203	1.14237
YIL134W	FLX1	2.4839	0.580597	0.973628	1.25344	2.48806	0.51185	0.625753	0.817874
YGR214W	RPSA	2.47073	0.368419	1.2493	2.44736	2.28623	0.244417	0.29418	0.40159
YNL007C	SIS1	2.46613	1.19587	1.11078	1.06176	1.85254	2.28431	3.5192	7.51549
YML012W	ERV25	2.44389	2.43604	1.49998	1.63303	1.89387	1.50449	1.25887	1.3261
YPL075W	GCR1	2.44384	0.965088	0.759424	0.616454	1.5452	0.517033	1.09483	1.30519
YJR121W	ATP2	2.43798	1.57817	0.924594	1.04401	3.57839	3.36221	3.50973	7.65173
YCR014C	POL4	2.43754	0.892875	0.788309	0.718547	2.41087	0.996851	2.09129	3.07529
YDL123W	SNA4	2.42166	2.77232	1.96343	1.60881	2.03689	2.95269	3.22005	3.91723
YOR064C	YNG1	2.4182	0.593428	0.944693	1.18265	3.0672	0.458469	0.486331	0.592206
YOL097W-A		2.41462	0.866248	0.901045	1.58861	1.51779	0.670458	0.610991	0.603565
YDR525W-A	SNA2	2.40461	5.29949	4.55571	4.30969	2.33094	6.96097	5.06717	4.22534
YLR390W-A	CCW14	2.40042	2.16971	4.22678	4.22323	2.18705	2.29978	2.52466	2.71561
YNR018W	RCF2	2.39994	0.705022	2.62916	5.41571	2.20068	1.06652	1.02915	1.40475
YHR128W	FUR1	2.38426	0.346659	1.17418	4.20742	2.21046	0.314619	0.399277	0.774125
YKR013W	PRY2	2.37904	0.686263	1.48924	1.4722	2.78319	0.595391	0.656042	0.494695
YNL029C	KTR5	2.37692	2.00585	0.676406	1.37447	3.13193	2.712	1.71165	1.49177
YOR342C		2.35234	0.547946	0.720693	1.11553	2.50561	0.68279	0.827454	1.50288
YCL037C	SRO9	2.34686	0.127706	0.730705	1.76348	1.89548	0.245916	0.323105	0.337662
YHR039C-A	VMA1	2.34391	2.79544	2.96016	2.85944	1.70823	2.91	2.70014	2.53735
YER063W	THO1	2.33912	1.03724	0.965068	0.748193	2.10666	0.541125	0.540899	0.639555
YNL231C	PDR16	2.33452	1.5423	2.04612	2.61063	2.29933	1.79403	2.63701	2.82944
YKR061W	KTR2	2.33292	0.73726	1.62273	2.26786	2.91093	0.791037	1.00594	1.43357
YBR127C	VMA2	2.32337	2.20932	1.76725	2.30343	1.82275	3.06632	2.44166	2.40275
YPR036W	VMA13	2.31269	2.29802	2.312	2.32353	1.96241	2.53293	2.16701	2.14118
YMR305C	SCW1	2.31064	0.828114	0.933799	1.20051	2.68398	0.652563	1.27894	0.627459
YNL042W-B		2.30845	3.19598	1.99423	1.99006	1.67675	6.06846	7.10187	8.76918
YNL135C	FPR1	2.29719	2.26949	1.72288	1.62555	2.9673	2.61075	11.108	15.6729
YPL061W	ALD6	2.2897	1.0975	0.965882	0.840917	2.34061	1.1773	1.10631	1.17367
YOR273C	TPO4	2.27672	2.07243	0.678536	0.7802	1.52063	2.54669	2.43602	2.60713
YPR165W	RHO1	2.27583	2.12748	1.674	1.38905	1.77374	2.95684	2.90688	3.31391
YLR354C	TAL1	2.27444	1.35837	0.827639	0.764028	2.39649	1.92644	1.51756	1.64633
YBR011C	IPP1	2.27071	3.76244	2.02879	1.92278	2.5175	7.07427	5.56864	5.21567
YOR368W	RAD17	2.26915	0.388549	0.701557	1.03968	2.32278	0.354691	0.386966	0.363868
YDR309C	GIC2	2.25995	0.986172	0.85639	0.808929	1.6331	0.948154	0.885268	0.413087
YKR059W	TIF1	2.23109	0.352602	1.50314	2.85589	1.9987	0.458333	0.51784	0.680455
YEL039C	CYC7	2.22879	1.68745	1.09419	0.686717	2.35286	1.20268	1.10583	0.458232
YNL065W	AQR1	2.22493	0.413999	3.12511	5.48906	1.19864	0.587645	0.751488	0.504567
YFL038C	YPT1	2.21791	3.24932	3.12933	2.84551	1.61479	1.98062	2.11248	2.11279
YDR342C	HXT7	2.21628	2.54573	0.710127	0.651651	4.64394	6.27531	1.77201	6.39809
YPL014W	CIP1	2.21277	1.60509	0.803286	0.691803	1.92116	2.78919	2.4906	3.75544
YBR197C		2.20867	0.820706	1.45932	1.32726	1.61887	0.470174	0.654992	0.886596
YOL020W	TAT2	2.19878	0.336006	0.601493	0.476855	2.66303	0.297506	0.281067	0.274154
YBL071C-B		2.19395	0.454916	2.0474	2.92436	2.09689	0.324589	0.459306	0.340022
YOR122C	PFY1	2.18386	2.62604	1.77536	1.53328	1.91664	3.82859	2.90459	3.65465
YNL147W	LSM7	2.1825	1.52806	1.04501	0.737335	2.30253	1.1839	1.92503	1.09174
YPL163C	SVS1	2.16556	0.638824	2.24842	1.77409	1.8766	0.535553	0.800894	0.660771
YMR272C	SCS7	2.15912	1.37323	1.23301	1.64673	1.45635	1.24084	1.24785	2.02866
YFR033C	QCR6	2.1534	4.16767	3.61585	4.81992	1.78019	3.1379	3.81365	6.56088
YBL099W	ATP1	2.14814	1.67609	1.02423	0.865527	3.13667	3.99748	4.16094	6.2397
YDR156W	RPA14	2.14505	1.66909	2.95746	3.80056	1.37936	1.13697	0.833219	1.08131
YIL047C	SYG1	2.145	3.80889	1.29297	1.0859	1.87938	5.22419	4.97034	4.69915
YIL015W	BAR1	2.13888	3.14939	0.655488	0.343385	1.532	1.6183	1.75783	0.429183
YJR017C	ESS1	2.12639	5.6847	6.97883	9.29996	1.96337	2.10383	0.928126	0.931294
YMR181C		2.12422	5.17593	2.23037	2.38256	1.40175	5.30809	4.43099	5.34949
YGR159C	NSR1	2.12347	0.118353	3.15864	10.7024	2.36468	0.230259	0.271134	0.332075
YOR042W	CUE5	2.1159	1.84771	2.212	2.08622	1.89312	1.4332	1.42177	1.58545
YER165W	PAB1	2.10715	0.451503	1.34584	2.03757	2.27724	0.559192	0.73235	0.949823
YBR286W	APE3	2.10602	3.32018	1.89348	1.39053	1.39183	6.44424	3.75811	3.34265
YOR052C	TMC1	2.10254	7.27729	7.91113	11.1564	2.55593	14.1384	9.96879	11.2343
YMR319C	FET4	2.09933	1.09584	1.39977	2.06352	0.782487	0.509084	0.495792	0.503298
YKL054C	DEF1	2.09933	1.10832	1.27634	1.74699	2.71677	1.62088	1.93876	2.55323
YDL137W	ARF2	2.09877	2.04422	1.3306	1.34074	1.73646	2.14538	1.86897	1.80188
YER088C	DOT6	2.09658	1.38297	1.20717	1.58546	2.25548	3.69696	3.36382	4.85844
YDL185W	VMA1	2.09414	1.89442	1.99864	2.74453	1.53271	2.28926	2.14582	1.66365
YDR188W	CCT6	2.09237	0.935058	1.34281	1.21201	2.1656	1.20784	1.18212	1.02495
YDR186C	SND1	2.09158	1.50304	1.6892	2.51904	2.28623	2.31524	2.26122	2.63278
YNL281W	HCH1	2.07582	1.07229	1.70371	2.12836	2.31718	1.06643	1.42591	2.00395
YLR293C	GSP1	2.06887	0.504394	2.73467	4.32794	1.98869	0.581547	0.58816	0.797046
YDR076W	RAD55	2.06609	1.99391	2.26594	2.25762	2.76772	3.69018	3.62152	3.61952
YCR063W	BUD31	2.06583	0.718417	1.74013	2.2275	2.03772	1.05013	1.01599	0.737313
YOR317W	FAA1	2.06478	2.0262	1.10302	1.33833	1.65626	4.48284	4.10953	4.54256
YDL182W	LYS2	2.06099	2.12335	2.75946	2.69769	1.77392	2.18432	2.16464	2.37609
YDL126C	CDC48	2.06067	1.97918	1.68691	0.946006	1.90279	2.8206	2.85981	2.37597
YBR082C	UBC4	2.05829	1.55219	1.61626	2.18645	2.45084	2.8072	2.67632	3.50138
YER035W	EDC2	2.05311	4.12029	5.87984	7.02177	1.59753	4.1664	4.51218	6.06145
YPL154C	PEP4	2.04947	3.04985	2.08063	1.24371	1.70255	8.35967	7.92311	8.43054
YHR179W	OYE2	2.04931	0.768815	4.09685	7.9881	2.36936	0.773227	1.41805	3.27823
YDR345C	HXT3	2.04357	0.863448	1.54422	12.7036	2.34211	0.452089	1.84153	5.96619
YNL112W	DBP2	2.03078	0.201337	5.24641	13.2259	3.04712	0.225387	0.322352	0.363668
YCR018C	SRD1	2.02382	0.33253	0.333234	0.274469	2.06426	0.766451	1.21651	0.891063
YPL058C	PDR12	2.02294	1.02992	0.626765	0.894515	1.76192	6.97384	9.25223	3.21389
YGR030C	POP6	2.0066	0.509505	1.20887	1.71347	1.63742	0.475172	0.40109	0.566011
YNL268W	LYP1	2.00089	1.40704	2.51096	4.31625	1.8076	1.41411	1.52983	1.54362
YPR051W	MAK3	1.99927	1.75595	1.80716	1.35289	1.71694	1.40226	1.264	0.977861
YEL035C	UTR5	1.9936	1.40607	2.43229	2.68423	2.87086	2.0049	2.68517	3.86826
YMR309C	NIP1	1.99092	0.358567	0.807381	1.47262	1.50138	0.444334	0.472857	0.497626
YLR343W	GAS2	1.99047	0.279684	0.449339	0.229801	3.12934	0.368835	0.91072	1.02365
YPR119W	CLB2	1.99025	0.819467	0.673558	0.580168	2.09151	1.47246	2.09206	1.0263
YDL140C	RPO21	1.98796	1.13307	1.005	1.02155	1.92974	1.41107	1.48816	1.30844
YDR174W	HMO1	1.98347	1.51932	1.4634	2.08763	1.83217	1.07954	0.879914	0.948775
YHR008C	SOD2	1.98097	2.19399	3.31424	3.24217	1.67377	4.98616	4.98774	6.52751
YAL023C	PMT2	1.97873	0.708296	0.763236	0.955648	2.14146	0.803459	0.698456	0.681015
YKL209C	STE6	1.97539	1.34488	0.821226	0.623095	1.75753	1.11071	1.5965	0.529174
YPR016C	TIF6	1.97059	0.603947	1.19796	1.63444	1.52503	0.727214	0.756163	0.772219
YDR510W	SMT3	1.96784	2.09592	1.69051	1.35133	1.91597	1.47145	1.29112	1.04572
YMR015C	ERG5	1.96332	1.04748	2.78871	4.32109	1.81224	0.613216	2.65606	3.57851
YMR042W	ARG8	1.9628	1.13039	1.77999	1.84369	1.99683	1.74409	1.58694	1.85617
YJR147W	HMS2	1.95391	1.19907	1.10125	1.1022	1.04314	0.397464	0.404798	0.462003
YDR043C	NRG1	1.95234	3.19926	1.52583	0.992449	1.63088	8.11297	6.89912	6.47416
YGR037C	ACB1	1.94756	1.62923	1.49993	1.1225	1.76256	0.607115	0.588232	0.461463
YNR053C	NOG2	1.94625	0.110937	0.797606	2.44685	1.9299	0.182161	0.249323	0.295494
YKL051W	SFK1	1.94503	1.16268	0.986226	1.17238	1.52024	1.69389	1.61594	1.66196
YOL139C	CDC33	1.94253	1.00633	1.66864	2.29903	1.49812	1.04126	1.0319	0.945781
YLR043C	TRX1	1.93792	1.84486	1.31458	0.911399	1.92599	1.18886	1.81648	3.06316
YDR451C	YHP1	1.93173	2.13957	2.13744	2.27567	1.87433	1.51682	1.6649	0.701013
YMR241W	YHM2	1.92932	0.633263	1.20673	1.50013	1.33452	0.56871	0.816267	0.943349
YPL177C	CUP9	1.92915	3.01439	2.08563	1.58968	1.86764	3.89917	2.56859	2.26403
YNL046W		1.92894	2.29745	1.46521	0.743832	1.01213	1.10578	0.999391	0.750055
YLR162W-A	RRT15	1.92447	3.05511	2.79831	1.7994	2.36754	2.62859	2.03347	1.99359
YJL157C	FAR1	1.91828	1.20828	1.48531	1.02383	1.70457	0.718034	1.30404	0.587789
YBR079C	RPG1	1.91464	0.409912	0.743304	1.17507	1.54422	0.536384	0.631331	0.717863
YNL064C	YDJ1	1.911	0.19209	1.88806	3.24905	2.04607	0.331593	1.09573	2.46179
YFR004W	RPN11	1.90326	1.13361	1.56331	1.28067	1.59153	0.973998	1.08921	1.04387
YLR034C	SMF3	1.9025	0.836226	0.941284	0.917215	1.97223	1.60169	1.62774	2.29049
YER071C	TDA2	1.90198	1.10223	1.06699	1.03488	1.55159	0.631509	0.742167	0.650151
YKL059C	MPE1	1.90035	1.51311	1.43477	1.21463	1.59071	0.97443	1.28746	1.11541
YDR366C		1.89943	0.467105	0.588645	0.454141	1.78003	0.515473	0.794303	0.529111
YGR175C	ERG1	1.89529	1.06414	3.75349	5.3602	1.44708	0.768214	1.17018	1.31952
YJL077W-B		1.89511	3.5557	1.98645	3.3975	1.39232	1.20132	1.07073	0.866345
YNL098C	RAS2	1.88948	2.27735	1.23518	1.28011	1.55218	4.51124	3.42731	4.22653
YHL006C	SHU1	1.8838	2.10592	2.22068	1.64148	1.25327	1.57605	1.73773	1.62722
YDR099W	BMH2	1.88237	3.39197	1.96293	1.5488	1.76423	5.15515	4.96493	4.20164
YLL050C	COF1	1.87746	2.13609	1.41619	1.08863	1.62095	2.08676	1.73221	1.49422
YER133W	GLC7	1.87716	1.33928	0.829707	0.995186	1.74996	1.85028	1.76339	2.50057
YLR378C	SEC61	1.87536	0.758317	0.763586	0.697136	2.22641	1.28625	1.34982	1.57566
YPL158C	AIM44	1.87471	1.29294	1.52884	1.0539	0.748059	0.95355	1.26244	0.97441
YNL255C	GIS2	1.87171	0.409593	1.35673	2.12803	1.39154	0.528154	0.522713	0.525798
YHR022C-A		1.86734	1.15083	0.554737	0.248986	1.25741	0.729549	0.543183	0.492071
YNR016C	ACC1	1.86124	0.967416	1.97692	1.10169	2.48907	1.30173	1.85726	1.98762
YOL104C	NDJ1	1.85328	0.245982	0.343711	0.196862	2.2668	0.583539	0.958703	0.659275
YHR183W	GND1	1.85249	0.907869	1.02367	1.37692	2.7385	0.476468	0.717525	1.04919
YDR343C	HXT6	1.84954	2.02424	0.600165	0.419274	3.97668	5.13864	1.53344	5.7345
YBR071W		1.84875	1.92168	1.62471	1.17485	1.07401	0.818131	1.58409	7.53346
YIL142W	CCT2	1.83772	0.642105	1.21192	1.16534	1.58617	0.593951	0.618964	0.654738
YDR056C	EMC1	1.83239	1.34986	2.10831	1.36555	1.07166	1.56096	3.19368	3.45675
YGL101W		1.82198	0.769448	1.13112	1.332	2.11161	0.537489	0.539987	0.740308
YKL109W	HAP4	1.82098	0.436658	0.448885	0.698986	2.16207	0.848621	1.08471	3.01567
YOR310C	NOP58	1.82084	0.14004	1.42645	2.94821	1.36423	0.281125	0.314375	0.331427
YPL221W	FLC1	1.81268	0.886721	1.27116	1.54561	1.84449	1.45326	1.94869	2.25567
YLR194C	NCW2	1.81253	2.28172	2.74638	2.01701	0.95687	1.43654	1.43832	2.00673
YLR333C	RPS25B	1.81248	0.338756	1.39489	2.28633	1.44703	0.364583	0.381507	0.531518
YAL012W	CYS3	1.8088	15.8522	2.74135	1.70362	2.43604	28.9832	10.144	2.30548
YER072W	VTC1	1.80846	6.00861	4.84004	4.70677	1.42166	4.0918	1.62998	2.27106
YJL140W	RPB4	1.80585	1.31568	1.08375	1.0503	1.49456	1.18264	0.907756	0.990731
YGR240C-A		1.80042	0.7022	0.885714	0.892523	2.23354	1.77032	2.34674	2.22886
YNL056W	OCA2	1.80005	2.01908	1.35676	1.06984	1.8925	3.15598	2.50807	4.0736
YDR297W	SUR2	1.79865	0.557613	1.35159	4.66925	1.21243	0.755148	0.8305	2.59246
YER176W	ECM32	1.7955	1.42125	1.06005	1.05243	1.78016	1.74306	1.79105	1.97622
YIL062C	ARC15	1.79385	1.99791	1.47396	1.3432	1.22787	1.37552	0.899918	0.962858
YMR244C-A	COA6	1.78969	1.73946	1.97441	1.76838	1.6369	0.770703	0.536116	0.724734
YNR067C	DSE4	1.78807	2.71414	1.96194	2.38346	0.717896	0.846177	1.37115	2.91579
YLR113W	HOG1	1.7852	1.29183	1.5974	2.16739	1.58054	1.43293	1.24915	1.53802
YML101C	CUE4	1.78345	1.11707	1.06808	0.857141	1.59144	2.26235	1.1641	1.17541
YNR001C	CIT1	1.78123	1.94422	0.836411	0.577466	1.29853	3.4754	3.04064	3.64779
YBR157C	ICS2	1.77113	1.48052	3.94369	2.60272	1.36132	0.897441	1.03724	1.28534
YDL110C	TMA17	1.76718	6.23299	3.18482	3.11247	1.4105	6.59033	4.48756	5.20477
YDR359C	EAF1	1.76646	0.710456	0.739009	0.682356	0.962543	0.623819	0.629347	0.73249
YBR143C	SUP45	1.76493	0.497992	0.968201	1.49571	1.31254	0.58468	0.544939	0.521883
YLR466C-B	#N/A	1.7544	0.688491	0.939661	0.519255	2.78611	0.916266	1.36462	2.38559
YDL084W	SUB2	1.75254	1.07188	1.14494	1.31353	1.31646	0.834615	0.805894	0.71463
YFR052W	RPN12	1.75063	1.16948	1.42637	1.27518	1.5532	1.26873	1.17191	2.26622
YJL196C	ELO1	1.75002	1.42631	0.842183	0.827355	1.04109	1.03225	0.830284	0.445743
YBR089C-A	NHP6B	1.74546	2.3057	1.79029	1.1329	2.34407	3.44655	2.71434	2.19387
YPR041W	TIF5	1.74057	0.381419	0.906	1.38321	1.59168	0.568525	0.593779	0.717066
YGR014W	MSB2	1.73954	0.739955	0.911924	0.839675	2.4572	1.80417	2.4804	1.10175
YOR212W	STE4	1.73916	1.08008	0.815969	0.747301	1.67384	1.59817	1.49727	0.772767
YGR203W	YCH1	1.73567	1.63317	1.4537	1.66085	2.33223	3.09078	3.00057	2.8556
YMR174C	PAI3	X	6.76022	2.70697	2.9664	2.40852	4.39254	8.05425	14.917
YBL076C	ILS1	1.73408	1.55547	1.61541	2.00993	1.61733	0.654712	0.551541	0.628178
YOL143C	RIB4	1.7337	1.06192	0.812905	0.713467	1.03863	1.26321	0.693774	0.596641
YLR028C	ADE16	1.73226	1.13235	1.11084	1.2515	1.65717	2.45228	2.1563	3.03439
YPL135W	ISU1	1.73199	4.91347	5.29842	7.14331	1.28904	3.46917	3.47347	2.86681
YOL012C	HTZ1	1.73156	2.20835	1.6333	1.43358	1.25235	1.29532	1.01658	0.899834
YLR175W	CBF5	1.73044	0.19576	1.00497	2.25636	1.4671	0.262877	0.293274	0.336507
YIR015W	RPR2	1.72768	1.31677	1.8301	2.16735	1.69505	2.08644	1.86287	2.24882
YLR245C	CDD1	1.72518	2.02626	1.99304	2.12514	0.863856	1.09883	0.733719	0.626039
YMR072W	ABF2	1.71668	2.55018	1.82405	1.66308	1.52598	1.55264	1.19296	0.933783
YDR044W	HEM13	1.7163	0.380382	0.830861	0.891042	1.0519	0.455983	0.378901	0.339265
YNL070W	TOM7	1.7143	1.99852	1.23746	1.34855	1.32014	0.826155	0.719283	0.635885
YMR079W	SEC14	1.71361	0.905784	0.908004	1.15602	1.61646	0.779558	0.730532	0.739921
YHL014C	YLF2	1.71215	0.377471	0.606541	0.741319	1.65751	0.511159	0.546874	0.474001
YFL037W	TUB2	1.71149	0.769669	1.06209	1.24185	1.21103	0.921801	0.999296	0.743585
YML081C-A	ATP18	1.70576	1.78154	1.88484	1.6782	1.31349	0.987965	1.05782	1.04554
YML106W	URA5	1.70244	0.569104	1.03291	1.74351	1.20735	0.61813	0.6117	0.50396
YIL075C	RPN2	1.70015	0.854197	1.10286	0.836129	1.7598	1.33747	1.51576	1.44401
YCL058W-A	ADF1	1.70007	0.616548	1.52783	2.16254	1.50941	0.970993	1.02362	1.40592
YPR062W	FCY1	1.69621	1.36146	2.4864	2.93308	1.2019	1.38017	0.998099	0.726379
YLR157C	ASP3-2	1.69528	6.63113	6.85136	4.69354	1.72997	3.06382	4.36872	4.267
YDL069C	CBS1	1.69483	1.08933	1.14328	1.12457	2.38387	1.35818	1.81642	2.58052
YDR476C		1.6931	3.00522	2.35517	1.72644	1.10763	1.71586	1.36268	1.39785
YJR007W	SUI2	1.69223	1.16779	1.5959	1.97803	1.58888	0.95831	1.28621	2.42055
YKL008C	LAC1	1.69102	0.673253	0.859507	1.49302	1.34819	0.757619	0.747582	1.252
YPL237W	SUI3	1.69057	1.01613	1.61688	2.03847	1.56205	0.801767	0.811644	1.04686
YLR160C	ASP3-4	1.69014	6.67814	6.88616	4.72104	1.79049	3.09471	4.38207	4.34238
YLR158C	ASP3-3	1.69002	6.75093	6.91881	4.64877	1.81408	3.00011	4.41359	4.29247
YJL194W	CDC6	1.68902	0.65031	0.847662	0.678266	1.15975	0.596931	0.626748	0.39198
YOL111C	MDY2	1.68032	3.10058	1.74852	1.61734	1.7202	6.17982	4.33058	4.65325
YGR234W	YHB1	1.67862	0.245102	0.59172	0.368049	1.10336	0.273301	0.394577	0.458202
YLL026W	HSP14	1.67337	1.38132	0.7481	0.698165	1.04981	3.05328	4.86709	13.3663
YDR047W	HEM12	1.67248	0.562495	0.547145	0.50477	2.11847	0.658709	0.576929	0.831356
YPL032C	SVL3	1.67146	0.597818	0.690151	0.748722	1.5376	0.658718	0.853307	0.810878
YIR016W		1.6708	9.68053	2.42937	1.8399	1.42103	13.4494	7.84205	9.9626
YLR372W	ELO3	1.67029	0.36661	0.592919	1.16731	1.77638	0.414546	0.458925	0.48368
YPL145C	KES1	1.66984	0.836342	0.883934	0.779613	1.46809	0.949883	1.07328	1.21243
YLR432W	IMD3	1.66751	0.210257	0.725731	1.59399	1.34812	0.235034	0.252869	0.269009
YDL208W	NHP2	1.66643	0.227525	1.33004	2.46337	1.27317	0.471557	0.380008	0.331225
YLR155C	ASP3-1	1.6652	6.59197	6.81106	4.72506	1.81806	3.00032	4.33048	4.35581
YDR528W	HLR1	1.66244	0.622973	1.26963	1.15825	1.57689	0.415883	0.679424	0.913571
YHR072W-A	NOP1	1.66093	0.451121	1.37398	1.92689	1.46267	0.656269	0.605148	0.667727
YER089C	PTC2	1.66011	1.65531	1.35811	1.17637	1.46299	1.63491	1.63686	1.6101
YBR112C	CYC8	1.65413	1.18483	1.17863	1.49003	1.93417	1.88391	2.23441	3.09234
YGL038C	OCH1	1.65394	0.687114	0.593572	0.513853	1.49025	0.800274	0.811704	0.783066
YDL095W	PMT1	1.65372	0.821969	0.785143	0.676704	1.70399	0.8408	0.826762	0.734963
YDL127W	PCL2	1.65294	1.00905	0.83728	0.728662	1.33679	0.761618	0.821427	0.722546
YHR007C-A		1.65243	2.17229	1.82698	1.3687	1.50999	5.58373	7.36524	9.07734
YOR361C	PRT1	1.65133	0.462053	1.05092	1.59711	1.28366	0.559685	0.53599	0.52186
YDR073W	SNF11	1.64964	2.56031	1.68003	2.36646	1.65275	2.43476	1.69795	1.6445
YEL007W	MIT1	1.64611	1.15941	1.21435	1.07456	1.30956	1.94061	2.31966	2.52713
YNL134C		1.63723	1.36924	1.12096	1.10468	2.17568	2.64971	11.8606	10.1708
YPR182W	SMX3	1.63717	1.19789	1.51518	1.58746	1.05814	0.662942	0.514393	0.442852
YPR181C	SEC23	1.63504	1.12849	0.980707	0.886415	1.54265	1.16802	1.06431	0.88004
YLR079W	SIC1	1.63447	1.82546	1.21017	1.20916	0.792223	0.946584	0.858814	0.864433
YER156C		1.63171	0.580966	0.670381	0.685632	1.48034	0.478273	0.464675	0.368507
YHR135C	YCK1	1.63136	1.2088	1.13752	0.887336	1.32175	1.30708	1.16827	1.23618
YBL030C	PET9	1.6297	2.03529	2.0978	2.06832	2.27212	3.42932	2.90218	5.07736
YER036C	ARB1	1.62869	0.55685	1.77479	3.10841	1.81491	0.668007	0.884776	1.79571
YNR036C	MRPS12	1.62654	2.06048	1.52134	1.06433	1.02339	1.60358	0.951291	1.00334
YER025W	GCD11	1.62563	0.304056	0.725578	1.01218	1.2133	0.423963	0.445956	0.553007
YOL007C	CSI2	1.61958	0.648124	1.18984	1.28469	1.54415	0.563551	0.594998	0.429443
YBL041W	PRE7	1.61867	1.55253	2.06185	1.5379	1.41249	1.41539	1.51618	1.07926
YLR094C	GIS3	1.61825	0.625578	0.827944	0.68394	1.93101	0.543101	0.525506	1.05736
YNL016W	PUB1	1.61455	0.743553	0.850583	1.07228	1.84434	1.0965	1.16366	1.45667
YPR081C	GRS2	1.61427	0.502632	1.2012	1.81931	2.18768	0.559483	0.719956	0.888018
YOR302W		1.61317	12.4562	11.5347	17.533	1.21988	3.12347	2.23338	1.62323
YPL204W	HRR25	1.6109	1.26238	1.51185	1.90811	1.42155	1.34518	1.30879	1.22529
YOR332W	VMA4	1.61021	2.46241	2.15944	1.98553	1.12184	2.49356	1.89931	1.88017
YPL013C	MRPS16	1.60549	1.40003	1.00959	1.21576	1.54796	1.53022	1.81773	2.68976
YOR264W	DSE3	1.6048	1.36993	0.910383	0.908297	0.749206	0.858771	0.826912	0.872965
YFR034C	PHO4	1.601	4.24164	4.97904	5.01252	1.44603	1.87258	1.44369	1.56546
YOR157C	PUP1	1.60084	1.5686	1.54202	0.952262	1.7487	1.711	1.38647	1.01797
YOR327C	SNC2	1.59768	1.42295	3.12104	3.49617	1.49787	1.69142	1.4916	1.73661
YPL093W	NOG1	1.59587	0.61496	1.60217	2.80114	1.5691	0.257994	0.305258	0.449395
YNL322C	KRE1	1.59542	1.58364	1.01288	1.06599	1.44871	1.667	1.32467	1.35001
YOR107W	RGS2	1.59498	4.67577	6.3355	7.08961	1.74713	2.70646	1.56207	0.938852
YER053C	PIC2	1.59363	2.83338	0.963551	0.498547	0.970584	4.62128	3.42646	6.17036
YPL218W	SAR1	1.59347	1.10128	1.00654	0.825747	1.73123	1.62619	1.32505	1.19196
YHR200W	RPN1	1.59328	1.54615	1.49954	1.17245	1.64521	1.2245	1.09352	1.27423
YFL017W-A	SMX2	1.59301	1.35236	1.53116	1.75318	0.809745	0.689651	0.611236	0.475892
YDR226W	ADK1	1.59285	1.36983	1.61048	1.90084	1.42655	0.9869	1.13501	1.26016
YPR163C	TIF3	1.59225	0.326414	0.976914	1.53661	1.22544	0.495785	0.4532	0.451651
YIL124W	AYR1	1.5901	1.64488	0.887588	0.783167	1.38448	1.92834	1.17586	1.39445
YLL039C	UBI4	1.58877	5.1608	6.55269	7.13656	1.74761	10.9983	10.7667	13.3618
YLL018C-A	COX19	1.58528	0.930959	0.730688	1.43721	1.38969	2.53366	1.95242	2.66039
YJL130C	URA2	1.57976	1.5724	1.63985	1.74588	1.3937	1.1252	1.63259	0.42559
YLR405W	DUS4	1.57766	0.227507	0.727542	0.785951	1.46485	0.26594	0.294314	0.342647
YBR119W	MUD1	1.57506	0.877227	0.925038	0.950596	1.80771	0.826129	1.37142	2.30611
YMR297W	PRC1	1.57129	2.92202	1.64894	1.36461	1.0821	4.61489	3.45182	3.91974
YDR527W	RBA5	1.5702	0.820498	1.85934	2.32532	1.66162	1.72747	1.80416	2.8106
YCL058C	FYV5	1.56987	0.56703	1.44392	2.03629	1.38475	0.892216	0.930713	1.28429
YPR159W	KRE6	1.56972	0.798174	1.0576	1.00721	1.81537	0.843751	1.03469	1.07244
YBR088C	POL3	1.56562	0.558739	0.738683	0.902697	0.906499	0.535225	0.637249	0.634309
YOR043W	WHI2	1.56122	1.73228	1.5332	1.66422	1.30203	2.18125	2.53248	2.24654
YJL077C	ICS3	1.55657	0.840657	1.71762	1.41017	2.33629	1.19197	1.18946	1.1135
YOR025W	HST3	1.55411	1.53814	1.04997	0.874347	1.04466	1.1776	1.22871	0.709477
YPL031C	PHO85	1.55375	1.43463	1.38397	1.1145	1.07612	1.13664	1.30119	1.03623
YML007C-A		1.55158	2.56775	2.80047	2.03749	2.33053	2.98326	3.53185	1.55765
YDR232W	HEM1	1.548	0.651297	1.21818	1.74268	1.74646	0.781843	0.846425	1.1712
YDR492W	IZH1	1.54456	0.477721	1.60352	2.00168	1.70619	0.330084	0.327071	0.444976
YFR050C	PRE4	1.54244	1.32752	1.50205	1.09257	1.43316	1.04443	1.16782	1.11445
YDR399W	HPT1	1.5408	0.870327	4.51491	10.7043	1.27792	1.26304	2.20926	4.06407
YOL052C-A	DDR2	1.54041	6.3308	1.21531	0.992981	1.67236	24.427	14.3496	18.0065
YDR172W	SUP35	1.53706	0.675435	0.892685	1.36553	1.09047	0.615107	0.566636	0.552539
YGL122C	NAB2	1.53351	1.1036	1.48255	1.23656	1.79047	2.39675	3.45481	5.93408
YKL150W	MCR1	1.53114	2.16581	0.953116	0.717724	1.17689	3.21059	2.15407	3.81565
YMR296C	LCB1	1.52734	0.852689	1.22707	1.43712	1.77006	1.42622	1.38014	1.48957
YMR001C	CDC5	1.52603	0.962614	0.848556	0.720902	1.33555	0.916547	1.25601	0.840119
YGR035C		1.52483	0.680574	0.822134	1.37933	1.44225	0.318277	0.314575	0.338778
YER094C	PUP3	1.52253	1.01355	1.04971	0.550158	1.46126	1.06175	1.02831	0.981086
YFL022C	FRS2	1.52219	0.79859	2.00025	2.73472	1.4835	1.0499	0.760654	1.01365
YGL225W	VRG4	1.52106	1.09557	2.32613	3.35267	1.44159	1.0113	1.08947	0.986577
YGR007W	ECT1	1.51677	2.12266	1.22751	1.08957	1.43064	2.8536	2.44734	4.51185
YDL147W	RPN5	1.51642	1.26128	1.59464	1.13314	1.50346	1.3145	1.29677	1.21389
YFL046W	FMP32	1.51565	0.98746	1.17175	1.53337	1.55376	0.654363	0.775278	0.732206
YBL056W	PTC3	1.51345	1.06196	0.992979	0.802281	1.09689	0.796896	0.741301	0.636023
YNL078W	NIS1	1.51332	1.43345	0.919819	0.676392	1.04379	0.823032	1.04007	1.43503
YAL035W	FUN12	1.51275	0.459264	0.969009	1.43154	1.23548	0.685965	0.569157	0.567976
YIL078W	THS1	1.51218	0.472254	1.26023	2.19701	1.51967	0.464469	0.499804	0.678137
YHR192W	LNP1	1.50832	0.589423	0.612205	0.609451	1.59412	0.649851	0.623218	0.790334
YFR051C	RET2	1.50806	1.24343	1.08246	1.11522	1.18588	0.620362	0.65197	0.693671
YPR183W	DPM1	1.50693	1.56073	1.36849	1.44319	1.11398	0.701868	0.624843	0.728177
YHR005C	GPA1	1.50527	1.25145	0.964965	0.635722	1.57078	1.45551	1.71209	0.979962
YOR091W	TMA46	1.50023	1.05356	1.54592	1.74519	1.19639	0.906887	0.734256	0.814541
YMR083W	ADH3	1.49774	1.24009	1.73788	2.25188	0.965539	0.642596	1.11979	1.97078
YHL025W	SNF6	1.49752	2.13406	1.61612	1.53085	1.16991	1.64056	1.9094	3.22341
YIL033C	BCY1	1.49603	1.17925	0.835106	0.668275	1.27205	1.76135	1.3919	1.93581
YMR136W	GAT2	1.49241	5.17979	3.51233	5.10042	1.23917	5.20875	3.21088	2.99845
YDL052C	SLC1	1.48982	1.74676	1.27108	1.04866	1.06077	0.663383	0.437742	0.392594
YOR270C	VPH1	1.48592	1.34936	1.50374	1.96041	1.24819	1.44912	1.4168	1.09089
YOR066W	MSA1	1.48403	0.777839	0.748522	0.614286	1.1361	1.18692	1.39783	1.44145
YLR130C	ZRT2	1.48274	0.801874	0.828454	1.2765	1.11213	0.701857	0.656584	0.666439
YNL245C	CWC25	1.48197	0.620778	1.55915	2.19007	1.99634	0.943118	1.11757	1.7178
YDL160C	DHH1	1.47543	1.37628	0.971317	0.940804	1.16094	1.52138	1.60902	1.53456
YBR162W-A	YSY6	1.47489	1.63349	2.65332	2.48292	1.28262	1.03644	1.18057	0.873996
YMR308C	PSE1	1.47456	0.451467	0.78083	1.21205	1.33799	0.547891	0.706331	0.726351
YBR077C	SLM4	1.47443	3.23469	4.28786	3.55938	1.3465	1.77484	2.44012	2.93668
YLR262C-A	TMA7	1.47408	1.52572	1.39549	1.49659	0.879238	0.802921	0.554669	0.623137
YLR074C	BUD2	1.46887	0.205083	2.01072	4.80492	1.39102	0.352238	0.317049	0.445774
YGR255C	COQ6	1.46849	0.980369	0.787796	0.723513	1.35549	1.02767	1.59617	3.06967
YBR154C	RPB5	1.46692	0.596246	1.05176	1.68634	0.997634	0.50785	0.520755	0.538657
YKL183W	LOT5	1.46683	1.01976	1.73606	0.794958	1.77777	0.895907	1.32916	1.21617
YNL197C	WHI3	1.46619	0.850548	0.821562	0.818321	1.29464	1.00819	1.04781	1.04187
YPL028W	ERG1	1.46273	1.39536	1.65619	1.23918	0.952984	0.719375	0.762264	0.509233
YCR084C	TUP1	1.46242	0.949708	0.995559	0.979011	1.27318	1.37283	1.70342	1.36052
YKL043W	PHD1	1.45881	0.688937	1.51481	1.80522	1.37661	0.382427	0.610953	0.993696
YMR105C	PGM2	1.45553	3.62754	0.830878	0.515445	1.06746	5.69749	2.91042	7.75439
YLR099W-A	MIM2	1.45441	1.87918	2.37229	1.56849	1.19098	1.06379	0.965131	0.773011
YOL105C	WSC3	1.45431	0.644039	0.450366	0.430893	1.87926	0.619845	0.720855	0.642728
YDR511W	SDH7	1.45348	2.03525	1.28496	0.957042	1.27586	1.66963	1.57216	1.75802
YGR169C-A	LSO2	1.44838	1.05915	0.997808	1.41353	1.29136	0.912669	0.592047	0.600657
YMR002W	MIX17	1.44705	2.27653	2.83561	3.4876	1.59866	2.26397	2.92604	2.46042
YHR026W	VMA16	1.447	1.49537	1.45905	1.20692	1.44682	1.71037	1.32446	1.27307
YEL065W	SIT1	1.44379	0.207157	0.423576	0.37957	1.26317	0.775977	0.733246	0.401009
YIL109C	SEC24	1.44191	0.763358	0.826971	0.821909	1.39646	0.754884	0.77298	0.898865
YPR114W		1.44135	1.78203	0.963344	0.824943	1.19255	1.1073	0.996727	1.05163
YOR198C	BFR1	1.44125	1.04271	0.860597	0.839984	1.56355	0.847617	0.826868	0.646675
YBR002C	RER2	1.43839	0.759678	0.970156	1.05501	1.36184	0.695967	0.652008	0.715992
YER012W	PRE1	1.4364	1.00304	1.02368	0.649986	1.42913	0.832884	0.783688	0.719076
YIL077C		1.4344	1.20793	1.02618	0.883362	1.13911	0.860623	0.766287	0.912211
YIL158W	AIM2	1.43421	0.811365	1.02898	0.780046	1.1101	0.673056	0.787942	0.736142
YLR244C	MAP1	1.4331	0.831589	0.959448	1.69666	1.22264	0.941274	0.989522	1.11618
YDR353W	TRR1	1.43257	2.75453	2.00944	2.24328	1.12721	2.54792	3.128	1.44604
YGR055W	MUP1	1.43227	24.5007	0.549067	0.352939	2.20427	17.0934	1.33585	0.25491
YBR090C		1.43202	2.0039	1.65415	1.03468	1.91457	2.76786	2.07599	1.69266
YNL186W	UBP1	1.43187	0.33284	0.979482	1.43585	1.56096	0.459372	0.694707	1.09806
YDR135C	YCF1	1.43049	1.45858	1.14844	0.82067	1.47809	2.28954	2.43924	1.29129
YMR146C	TIF34	1.42956	1.11821	1.45001	1.95084	1.27201	0.751452	0.800515	0.922761
YLR259C	HSP6	1.42931	1.27227	1.13847	0.843409	1.20334	1.28784	1.93845	3.4841
YPR103W	PRE2	1.42876	1.21369	1.15524	0.679539	1.54484	1.56653	1.42849	1.16315
YGR253C	PUP2	1.42832	1.17492	1.53042	1.06479	1.29407	1.1507	1.18951	0.915945
YIL093C	RSM25	1.42613	0.817247	0.999343	1.17183	1.11861	0.578772	0.495889	0.535371
YPL095C	EEB1	1.42526	2.76524	1.12845	7.53614	0.855665	0.419445	0.570827	0.977681
YOR370C	MRS6	1.42406	0.74811	0.794005	1.3801	1.11979	0.814505	0.774138	0.740176
YOL038W	PRE6	1.42355	1.42636	1.66427	1.02907	1.43921	1.13229	1.05605	0.746916
YMR038C	CCS1	1.42312	2.52771	3.06972	2.10175	1.14806	1.52079	1.61398	1.05331
YIL094C	LYS12	1.41744	1.19248	1.52002	2.48329	1.09333	0.478325	0.503889	0.497661
YFR037C	RSC8	1.41719	0.64921	0.989791	1.16963	1.14981	0.659797	0.689373	0.77477
YCR046C	IMG1	1.41489	1.05633	1.33178	1.49217	1.39128	0.77436	0.741067	0.977172
YMR295C		1.41467	1.66836	1.7656	1.81041	1.0716	0.971513	1.01946	1.39919
YLR412W	BER1	1.41421	0.478968	0.625515	0.516661	1.68327	0.471804	0.397577	0.36347
YJR086W	STE18	1.41273	2.35585	1.20502	0.974601	1.01365	1.25022	0.99899	0.772398
YFR003C	YPI1	1.41196	1.54267	1.25436	0.956458	1.10915	1.05647	1.01444	0.956356
YDR086C	SSS1	1.411	2.49644	2.18682	1.98641	1.5307	3.34641	3.27476	2.98414
YGR161W-C		1.40693	3.06917	1.13267	0.840521	2.77846	3.2039	1.84263	2.64245
YML011C	RAD33	1.4029	1.01452	0.896156	0.714965	1.35222	0.783695	0.828693	0.991106
YLR063W	BMT6	1.40171	0.340761	0.831587	1.40079	1.28085	0.385203	0.346674	0.405232
YJR088C	EMC2	1.40105	1.07162	0.741118	0.743105	1.07092	0.78733	0.720422	0.780236
YHR056C	RSC3	1.39643	0.994432	1.41895	1.18069	1.83275	1.11635	1.0586	1.14009
YDR378C	LSM6	1.39642	1.76048	1.56147	1.35598	1.58212	1.2882	1.62703	4.22688
YBR086C	IST2	1.39604	1.49722	0.949636	0.878598	1.19561	2.54266	2.51591	3.3778
YIR033W	MGA2	1.39604	0.466643	0.822893	0.673743	1.23914	0.651204	0.869393	0.495286
YKL142W	MRP8	1.39561	2.00071	1.07095	0.798426	1.0582	2.75964	2.29803	3.24238
YLR197W	NOP56	1.39237	0.155511	0.910403	1.82081	1.20194	0.300184	0.288738	0.333178
YGR209C	TRX2	1.39206	3.47402	2.27511	1.66761	1.10123	5.59087	6.96751	2.8822
YPR160W	GPH1	1.39169	3.90934	0.869365	0.993293	1.31909	7.21395	4.86699	9.00043
YDR072C	IPT1	1.3912	1.4414	1.16129	1.53522	1.40479	1.03644	1.08326	1.14092
YOR375C	GDH1	1.39074	9.66443	7.2912	7.96264	1.37345	5.27571	1.73223	1.36921
YPL106C	SSE1	1.38966	0.397033	2.18288	3.67808	1.42238	0.472084	0.729392	1.07355
YER150W	SPI1	1.38959	0.751436	0.822078	0.637404	0.867803	2.20243	1.1875	2.52975
YOR267C	HRK1	1.38933	1.5031	0.905988	1.20774	1.12744	1.84092	2.02194	2.38406
YML128C	MSC1	1.38647	2.41738	0.82038	0.520335	1.09348	10.82	5.27525	7.28694
YGR174W-A		1.3847	1.3761	1.92344	2.5939	1.06576	1.19741	1.40133	1.41372
YNR051C	BRE5	1.38418	0.570993	0.804898	0.766725	1.39319	0.717005	0.725728	0.781613
YMR242W-A		1.38022	0.398015	1.46189	1.87327	1.48191	0.449716	0.556989	0.627453
YFL044C	OTU1	1.37973	0.913268	1.38484	1.31384	1.05541	0.65184	0.805463	0.687842
YOL155W-A		1.37832	0.907863	1.31378	0.429091	2.07116	0.786216	1.01587	0.711953
YHR089C	GAR1	1.37766	0.127794	1.01237	2.06511	1.16583	0.297728	0.301268	0.361177
YOR306C	MCH5	1.37686	0.713633	1.06965	1.24795	1.61716	1.02548	1.91046	1.32727
YJR127C	RSF2	1.37607	0.685027	0.654342	0.802966	1.29224	1.9214	2.02868	2.34122
YER146W	LSM5	1.37321	0.626571	0.69753	0.666015	1.34986	0.891292	0.675128	0.737031
YLR348C	DIC1	1.37259	3.15335	2.07142	2.07616	1.28661	2.13395	1.29561	1.30579
YJL134W	LCB3	1.37251	0.701758	0.651409	0.782469	1.05322	0.781194	0.893664	1.54664
YNL290W	RFC3	1.371	0.589129	0.827393	0.754276	1.4274	0.716098	0.652655	0.519371
YMR070W	MOT3	1.37007	2.41457	2.18815	1.96357	1.61047	3.61531	3.82414	3.83293
YGR156W	PTI1	1.3699	5.08725	2.45146	0.80303	1.26154	5.16491	4.04881	3.36626
YNR009W	NRM1	1.3671	1.14212	1.07787	1.26824	1.39757	0.921276	0.913466	0.755133
YKL192C	ACP1	1.36664	2.90406	1.83068	1.67954	0.950574	1.36882	0.914518	0.913244
YGR162W	TIF4631	1.36649	0.291898	0.813132	1.34132	1.46975	0.300026	0.324248	0.423272
YGR052W	FMP48	1.36432	0.322648	0.494537	0.287228	0.528509	1.36594	0.624063	0.439869
YKL029C	MAE1	1.36424	1.05011	3.2538	7.05588	1.35563	0.753006	0.725881	1.18179
YNL097C	PHO23	1.36292	1.68027	1.32981	1.06473	0.897833	1.7082	1.3446	1.57997
YLR179C		1.36163	5.99381	3.2545	2.35823	0.896807	5.72479	2.89783	2.36781
YER018C	SPC25	1.35986	1.10832	1.23704	1.1275	1.022	0.628889	0.772002	0.69533
YPR187W	RPO26	1.35942	0.583271	1.04396	1.1597	1.17682	0.700467	0.602225	0.627832
YOR224C	RPB8	1.35935	1.21089	1.47146	2.05909	1.19388	1.48735	1.14963	0.958896
YMR314W	PRE5	1.35834	1.61987	1.64879	1.14822	1.46216	1.22893	1.10248	0.99548
YIL134C-A		1.35601	0.828972	1.41323	1.60078	1.16546	0.449287	0.592642	0.558115
YJL001W	PRE3	1.3556	1.21749	1.52255	1.14506	1.61281	1.15394	1.32179	0.990366
YCL055W	KAR4	1.35513	1.4224	1.04156	1.2907	1.20579	0.559106	0.539465	0.357681
YKL052C	ASK1	1.35505	0.926512	1.21726	1.07392	1.07153	0.983564	1.3008	1.27588
YPR133W-A	TOM5	1.3534	1.77986	1.45996	1.28751	1.29002	1.51983	1.17011	0.743739
YOR084W	LPX1	1.35244	1.02605	0.744649	0.826364	1.18397	1.34009	1.09847	1.12305
YJL143W	TIM17	1.3516	1.03135	1.16984	0.977419	1.30569	1.2243	1.23115	1.8011
YER178W	PDA1	1.34998	1.12439	0.795958	0.629361	1.04304	1.47496	1.29747	1.53117
YNL079C	TPM1	1.34481	1.85495	1.7025	1.09191	1.46172	1.56942	1.36544	1.16586
YBR172C	SMY2	1.34446	0.39669	0.646581	0.889741	1.20711	0.451444	0.503103	0.514456
YLL029W	FRA1	1.34438	1.91568	1.51487	1.53192	1.38601	2.22874	1.68835	1.89209
YEL020W-A	TIM9	1.34018	2.82387	3.49358	3.67255	1.29412	3.61668	3.78282	2.95335
YMR216C	SKY1	1.33988	1.26997	2.09899	2.89618	1.05633	1.07594	1.31163	1.11926
YCL057C-A	MIC1	1.33982	1.07033	1.45592	1.61448	1.08297	0.971082	0.874097	0.855962
YOR230W	WTM1	1.33851	3.34746	2.87968	3.95903	1.03953	1.46847	2.19589	5.53569
YPL170W	DAP1	1.33737	1.31941	1.69312	1.10574	1.31756	1.16807	1.21783	1.4289
YDL003W	MCD1	1.33508	0.477501	0.727718	1.13655	1.04718	0.358808	0.385503	0.335784
YGR185C	TYS1	1.33305	1.40987	1.08714	1.20019	1.11188	0.944711	0.737628	0.654732
YDR037W	KRS1	1.33271	1.73049	4.90097	9.85749	1.29844	0.639543	0.653088	0.751092
YOL002C	IZH2	1.33235	0.613724	0.806056	0.978173	1.06943	0.421618	0.436813	0.474113
YBR121C	GRS1	1.33039	0.453232	0.867977	1.12934	1.04483	0.484086	0.493754	0.421992
YER021W	RPN3	1.33007	0.762647	0.826627	0.568271	1.3928	0.77986	0.960466	1.1177
YHL011C	PRS3	1.32801	0.268989	1.44921	2.41441	0.964024	0.32741	0.349945	0.440967
YMR202W	ERG2	1.32734	2.33217	2.92715	2.15145	0.917475	0.874103	0.883122	0.739774
YJL212C	OPT1	1.32677	6.85204	1.92385	3.21204	1.07278	10.023	6.50502	5.81682
YGR285C	ZUO1	1.32627	0.56825	1.12713	1.49081	1.31601	0.620128	0.590988	0.627948
YKL125W	RRN3	1.32599	0.469163	0.980236	1.50729	1.39039	0.43269	0.712137	1.19527
YMR198W	CIK1	1.32423	0.822046	0.682806	0.560973	1.66868	0.830136	0.838287	0.697959
YKL117W	SBA1	1.32337	1.56747	1.00834	0.606024	1.46405	1.6649	1.33076	1.29193
YMR180C	CTL1	1.31939	2.12704	1.76897	1.47757	1.06031	1.79666	1.80952	2.8021
YLR136C	TIS11	1.31817	0.589665	0.681889	0.54145	1.21207	0.944077	0.759534	0.677883
YMR203W	TOM4	1.31777	1.58513	1.24823	0.957143	1.15963	1.21387	1.0789	0.911559
YOR145C	PNO1	1.31774	0.473348	1.43736	2.39411	1.06023	0.412469	0.468455	0.630269
YOR078W	BUD21	1.31579	0.45534	1.1862	1.94145	1.12695	0.683326	0.710365	0.739416
YDR190C	RVB1	1.31327	0.447725	0.921125	1.12541	0.986988	0.567701	0.488031	0.490586
YDL186W		1.3117	0.670183	1.31283	1.82764	0.844363	0.760386	0.430019	0.416512
YDL072C	YET3	1.3107	1.65926	1.54701	0.861479	1.04307	1.31709	1.04884	1.05155
YLR375W	STP3	1.31005	1.13845	1.21323	0.833424	1.04817	1.41909	1.69368	1.56445
YNL157W	IGO1	1.30998	1.71398	1.68795	1.2812	0.943883	1.38419	1.64623	1.9807
YMR039C	SUB1	1.30929	1.11849	1.7118	1.84835	1.26108	1.27521	1.42447	1.52151
YKL065C	YET1	1.30856	2.03507	1.34335	0.775841	0.730581	2.21578	1.6924	1.81562
YBR214W	SDS24	1.30773	2.44119	1.06524	0.612006	0.711127	4.14691	2.73937	2.70141
YML126C	ERG13	1.30757	0.829467	1.44901	1.55596	1.21488	0.83125	0.996537	0.932657
YOR032W-A		1.30709	5.69486	4.43654	4.89718	1.37557	3.23878	3.2854	2.7383
YOR259C	RPT4	1.30526	1.17786	1.33266	0.973518	1.37681	1.07982	1.11379	0.919852
YOR362C	PRE1	1.30522	1.39065	1.54523	0.969323	1.15135	1.13105	0.92364	0.727548
YPL240C	HSP82	1.30404	0.652165	0.818604	0.584317	1.29366	2.23495	5.18987	9.41334
YOR254C	SEC63	1.30393	0.501763	0.653135	0.67112	1.10294	0.575957	0.53315	0.458745
YHR027C	RPN1	1.3039	0.891861	0.920667	0.563351	1.19688	1.01945	1.07199	0.941002
YML009C	MRPL39	1.30322	1.80812	1.92088	1.47165	1.66132	1.10994	1.38893	1.28101
YDL195W	SEC31	1.30064	1.00838	0.716603	0.639557	1.18722	1.46268	1.29557	1.51336
YNL326C	PFA3	1.30062	0.998837	0.827997	0.672825	0.746551	0.582017	0.665838	0.735016
YDR429C	TIF35	1.30039	0.445155	1.11774	1.44567	1.10032	0.533039	0.483279	0.47128
YDR363W-A	SEM1	1.30002	1.75738	1.5815	1.0754	0.985559	1.18036	0.958539	0.871429
YKL104C	GFA1	1.29959	0.982195	1.02419	0.882872	1.43302	1.249	1.58624	1.29142
YJL035C	TAD2	1.29769	0.478277	0.768582	0.694579	1.61244	0.473135	0.439031	0.619837
YMR183C	SSO2	1.29696	1.14662	1.0977	0.979685	1.27243	1.01154	0.955238	1.19057
YDL012C		1.29623	0.812202	1.11852	0.940785	1.0942	0.69939	0.654276	0.68608
YER154W	OXA1	1.2949	0.696285	0.647073	0.634363	1.03487	0.544616	0.630717	0.702101
YNL052W	COX5A	1.29431	1.96542	1.51376	1.16285	1.26435	1.12386	1.13536	1.3084
YBR249C	ARO4	1.29299	2.53359	3.87899	6.46425	1.50096	0.732502	0.41662	0.463886
YGR040W	KSS1	1.2909	0.609775	0.753968	0.753981	1.51097	0.796343	0.947575	0.789285
YOR278W	HEM4	1.29045	0.758255	0.850282	0.901304	1.4412	1.04128	0.995823	1.4934
YCL031C	RRP7	1.28942	0.547989	0.966454	1.311	0.934082	0.635717	0.666604	0.774271
YML102W	CAC2	1.28869	0.701387	0.867726	0.637554	1.0867	0.972657	0.723553	0.909715
YGL054C	ERV14	1.28638	1.21529	1.34791	1.65579	1.17571	1.21553	1.11388	0.988656
YBR283C	SSH1	1.28574	0.80723	0.913978	0.864731	1.23567	0.868258	0.882604	0.774439
YPL050C	MNN9	1.28557	0.642115	0.820737	0.895577	1.05059	0.763509	0.765239	0.700371
YOL068C	HST1	1.28531	1.3283	1.08257	1.14312	1.10399	1.14501	1.13478	0.938758
YIL036W	CST6	1.2851	1.21836	0.832719	0.777458	0.872281	1.23295	0.882439	1.11564
YDL097C	RPN6	1.2833	1.24767	1.23113	0.783574	1.29997	1.20942	1.09592	0.907421
YNL118C	DCP2	1.2832	1.08633	0.823688	0.687281	1.00686	0.989029	1.00087	0.761256
YPL057C	SUR1	1.28285	2.1101	0.982488	2.03873	1.52376	2.49989	3.1841	5.89466
YFL017C	GNA1	1.28235	1.0665	1.23292	1.36715	0.877201	0.804862	1.05231	1.59279
YDL048C	STP4	1.2821	0.557762	0.842816	1.22886	1.21058	0.858605	1.65865	4.56108
YCL011C	GBP2	1.28174	0.822233	1.22556	1.14404	1.12928	0.985656	1.09086	1.00232
YOR187W	TUF1	1.28076	1.37144	0.9594	0.957494	1.48543	2.29181	2.11915	2.67403
YDR002W	YRB1	1.28043	0.864626	3.87721	5.83964	1.2822	1.61495	1.68777	2.02389
YLR060W	FRS1	1.27811	0.491959	0.94098	1.55722	1.01988	0.561534	0.557058	0.61032
YDR034C	LYS14	1.27801	1.3613	1.2167	1.31563	1.44034	0.922047	1.1556	0.992498
YNL024C-A	KSH1	1.27781	1.36095	1.13373	1.06231	1.37217	1.21926	0.943497	1.159
YIL002W-A		1.27728	1.61671	1.61074	1.6663	1.14016	1.19717	1.3826	1.02811
YNL010W		1.27655	0.965955	1.29684	1.39062	0.924275	0.813797	0.820295	0.87864
YDR545W	YRF1-1	1.27615	0.716641	0.915005	0.783798	1.25047	0.880748	0.830206	0.883047
YOR089C	VPS21	1.27595	2.23131	1.78179	1.72482	1.17229	1.90752	1.72257	1.91226
YJR016C	ILV3	1.27483	5.44909	6.81325	12.6378	1.07679	1.33764	0.321499	0.38012
YOR396W	YRF1-8	1.27385	0.708611	0.830644	0.708876	1.28937	0.935426	0.863949	0.895014
YNL154C	YCK2	1.27325	1.16041	0.942283	1.36797	1.23305	1.2406	1.11653	1.18126
YOR026W	BUB3	1.27306	1.00873	1.09098	0.833847	1.16282	0.804323	1.3024	1.21505
YEL044W	IES6	1.27297	1.00639	1.18738	1.14259	1.41133	0.609946	0.970868	1.16655
YKL067W	YNK1	1.27169	1.94425	0.952169	0.983075	1.02298	2.0692	1.88311	2.50931
YBL058W	SHP1	1.27046	1.28958	0.972416	0.618195	1.13191	1.00369	0.889483	0.808221
YLR161W		1.26987	4.89888	4.32673	3.57003	1.25618	3.07003	3.33192	4.07619
YLR159W		1.26812	4.92769	4.26074	3.72724	1.29236	2.97786	3.37901	4.13427
YJL174W	KRE9	1.2652	1.1461	1.53686	1.89634	1.00834	1.00063	0.869199	0.768254
YBR105C	VID24	1.26439	1.7175	4.62492	10.167	0.922929	2.07595	2.48748	2.09208
YHR042W	NCP1	1.26362	0.567346	1.00513	1.01237	1.18094	0.669601	0.679049	0.817033
YPL111W	CAR1	1.25869	13.5207	1.77368	3.26809	1.32292	22.3046	5.86448	1.20194
YJL167W	ERG2	1.25855	0.934329	1.29839	1.01185	1.14356	0.74946	0.889164	0.883472
YHR092C	HXT4	1.25833	0.336916	0.384177	0.323159	3.15607	0.511545	0.818765	5.23376
YFR036W	CDC26	1.25806	0.846162	1.51702	2.12427	1.31671	1.03256	1.01425	1.1282
YKL181W	PRS1	1.25788	0.228552	0.599601	1.16387	0.875085	0.307147	0.326759	0.433841
YPR063C		1.25729	1.32175	1.43112	1.53224	0.979704	1.206	0.920357	0.910192
YMR012W	CLU1	1.25726	0.663341	0.847085	0.932335	1.37756	0.645263	0.820062	0.728996
YGR180C	RNR4	1.25651	0.742967	1.67667	2.69554	2.69124	0.922528	1.99187	3.89125
YFR040W	SAP155	1.25619	0.69896	1.02536	1.54371	1.12518	0.82094	0.939119	1.00361
YPL226W	NEW1	1.25561	0.208509	0.862908	1.98351	1.0938	0.394891	0.418408	0.759337
YIR018C-A		1.25429	1.97373	1.34552	1.12698	0.924524	3.55658	4.08612	5.3729
YNL149C	PGA2	1.25287	0.602071	1.13224	0.839927	1.33909	0.643159	0.727662	0.767383
YLR258W	GSY2	1.25197	2.90585	0.61637	0.411306	0.769902	2.88674	2.21656	3.58747
YKL032C	IXR1	1.25136	1.17438	1.0935	1.21724	1.73302	1.72651	1.46101	1.50874
YDR262W		1.25066	1.59423	1.25189	1.00198	1.68546	1.53777	1.62457	1.70292
YJR148W	BAT2	1.25018	2.0274	1.25478	0.907011	0.721788	0.581708	0.491922	0.42116
YNR022C	MRPL5	1.24915	0.905014	0.771874	0.751899	1.26761	0.982883	0.80589	0.756433
YBR052C	RFS1	1.24845	2.3034	1.30138	1.1924	0.92264	2.68415	1.8263	2.29917
YMR200W	ROT1	1.24418	1.70569	1.55424	1.44333	0.888485	0.910919	0.849796	0.835717
YLR295C	ATP14	1.24367	1.72189	2.15207	2.51385	1.24211	0.960615	0.922987	1.58067
YOR008C-A		1.2435	2.0871	1.76227	1.98936	0.775935	1.14004	0.751336	0.827923
YDR011W	SNQ2	1.24216	0.813482	0.806428	0.901351	1.25486	1.29283	1.92957	1.36584
YML130C	ERO1	1.23982	0.682206	1.57033	2.53346	2.15174	0.542499	0.766528	1.04136
YCR093W	CDC39	1.23762	0.951034	1.01265	0.977554	0.984826	1.1712	1.42042	0.93299
YIL106W	MOB1	1.23711	0.928226	1.00308	0.760432	1.01801	0.825364	0.854039	1.05306
YJR070C	LIA1	1.2365	0.230235	1.09528	2.56464	1.27925	0.26155	0.295473	0.42285
YPL250C	ATG41	1.23646	38.2507	12.1014	10.9019	1.84986	21.9928	6.12965	3.34192
YER122C	GLO3	1.2357	0.699494	0.751355	0.950087	1.01514	0.666213	0.642286	0.674884
YPL041C	MRX11	1.23567	1.43412	1.60482	1.24306	1.05387	1.00005	0.807004	0.878002
YPL232W	SSO1	1.23547	1.4456	2.35783	1.50353	0.967343	1.11668	1.2303	1.35245
YKL006C-A	SFT1	1.2332	0.87086	0.951413	1.14422	1.00616	0.715241	0.809103	0.803275
YKL186C	MTR2	1.23273	1.05079	1.03967	1.06709	1.07936	0.962819	1.08401	1.54249
YBR187W	GDT1	1.23271	0.553005	1.07039	1.52153	1.07025	0.68668	0.666226	0.804928
YLL028W	TPO1	1.2319	0.985032	1.68054	2.6232	1.15203	0.948295	0.957857	0.903294
YNL071W	LAT1	1.23108	1.50567	0.790438	0.666422	0.886194	1.28129	0.710763	0.768344
YNL241C	ZWF1	1.23099	8.41747	2.89202	2.1676	1.67513	9.41395	5.81609	5.34543
YPR010C	RPA135	1.23056	0.163952	0.53768	1.12416	1.12769	0.254629	0.305437	0.429675
YMR276W	DSK2	1.22995	1.07696	1.35587	0.999607	1.21041	1.03279	1.01919	0.783137
YDL232W	OST4	1.22954	1.96424	1.51794	1.39435	1.10286	1.33863	1.47006	1.51827
YBL007C	SLA1	1.22941	1.1754	0.879566	0.751378	0.88045	1.15643	1.14225	1.15308
YJL122W	ALB1	1.2276	0.17605	0.878377	1.57029	1.01949	0.332348	0.36971	0.489347
YPR101W	SNT39	1.22728	0.764078	0.844694	0.695826	1.28615	0.656888	0.583124	0.532752
YMR149W	SWP1	1.22725	1.05976	0.957152	0.853683	1.1875	1.11611	1.02505	1.04129
YOL077W-A	ATP19	1.22631	1.31245	1.31849	1.02491	1.13298	0.7707	0.813061	0.995609
YMR173W	DDR48	1.22578	5.61032	2.25922	2.36384	1.60802	2.82467	5.38124	7.73228
YEL051W	VMA8	1.22531	0.890772	1.13309	1.13619	0.856781	0.702298	0.59404	0.643938
YDR153C	ENT5	1.22496	0.809597	0.927743	1.03768	1.35955	1.48546	1.57002	1.53955
YBR092C	PHO3	1.22407	0.371782	0.836547	0.703818	0.862656	0.347753	0.37545	0.315588
YLL023C	POM33	1.2224	0.893388	0.881103	0.708783	1.06929	0.893821	0.807682	1.07049
YFR032C	RRT5	1.22167	0.207413	0.546449	0.574262	1.54541	0.322061	0.398983	0.594713
YJL104W	PAM16	1.2211	0.726872	1.22279	1.18874	1.3509	0.581948	0.679292	1.26541
YBR109C	CMD1	1.22072	1.71135	1.66046	1.26655	0.989714	1.24392	1.16162	1.23028
YLL019C	KNS1	1.21949	1.22411	1.06804	1.18114	1.32554	2.3389	2.54108	3.89159
YIL136W	OM45	1.21808	1.55189	0.94854	0.803188	1.08519	7.38513	3.83923	7.17859
YOR210W	RPB1	1.21717	0.75397	1.58832	2.06653	0.823041	0.746553	0.545837	0.44497
YBR208C	DUR1,2	1.21608	10.0543	3.67959	1.9141	0.79961	15.2101	14.1153	1.93085
YDL086W		1.21515	1.56468	1.19684	1.30532	0.901071	1.01902	0.902054	0.655012
YDR023W	SES1	1.21512	0.498196	1.09064	1.69298	0.940566	0.568258	0.642246	0.479071
YOR097C		1.21427	0.87035	0.699632	0.768025	1.13173	0.661308	0.538139	0.666778
YGR193C	PDX1	1.21419	0.912628	0.800116	0.647586	1.10798	0.862166	0.900948	1.13081
YDL128W	VCX1	1.21308	1.23159	1.26151	1.38302	1.03321	1.36275	1.83732	1.59145
YOL030W	GAS5	1.21288	1.10793	1.06503	1.34793	1.1813	0.67326	0.675823	0.499689
YOL061W	PRS5	1.21233	0.714602	1.01756	1.0796	0.942715	0.649666	0.65557	0.887836
YKL063C		1.21128	1.3475	1.3993	1.80782	1.16687	1.34865	1.16488	1.3452
YDL020C	RPN4	1.2102	1.42487	1.46842	1.36223	1.39798	5.19787	5.12244	5.19748
YFL034C-B	MOB2	1.21014	0.437895	0.906427	1.32122	1.19197	0.481211	0.606747	0.679636
YPL225W		1.20984	1.60253	1.14135	0.791857	0.864892	1.64268	1.26785	1.67403
YJL127C-B		1.20937	3.04027	3.49518	2.72837	0.988713	1.31842	1.51357	2.22673
YOR151C	RPB2	1.20848	0.826747	0.898069	0.913284	1.1468	0.887204	0.940573	0.856062
YDR472W	TRS31	1.20838	0.69041	0.946219	0.877703	1.26844	0.695421	0.605693	0.643744
YML022W	APT1	1.20556	0.685707	0.906713	1.39355	0.99169	0.4722	0.463182	0.542795
YNL131W	TOM22	1.20373	1.49232	1.26886	1.02161	1.07109	1.16913	1.0399	1.11971
YML072C	TCB3	1.20042	1.08826	0.801601	0.804156	1.02975	1.12006	0.902413	0.991908
YMR031C	EIS1	1.2002	1.75337	0.89913	0.675005	0.97884	2.91529	1.93151	1.55621
YPL190C	NAB3	1.19993	0.84668	1.07923	0.908368	1.20569	1.03834	1.06666	1.11035
YDR357C	CNL1	1.19984	2.07624	1.40968	1.14344	0.812562	1.42499	1.25279	1.04713
YFR009W	GCN2	1.19938	0.407944	0.785222	0.984809	0.918807	0.435901	0.536731	0.499404
YKL198C	PTK1	1.19914	1.27705	1.94704	2.01432	0.973737	0.744573	0.902197	1.46757
YCR053W	THR4	1.19874	1.58915	1.7091	2.22974	0.973735	0.7009	0.716062	0.653091
YBR083W	TEC1	1.19857	2.89265	1.0272	0.721026	1.01037	2.11737	1.52828	0.483542
YBR034C	HMT1	1.19779	0.464466	2.40563	4.91236	1.32763	0.501266	0.516052	0.566351
YJR059W	PTK2	1.19667	1.41833	0.656321	0.658725	0.897245	1.65268	1.43127	1.68154
YPR166C	MRP2	1.19611	2.59153	1.85977	1.28025	1.23621	3.65569	3.04918	2.50989
YOR020C	HSP1	1.19595	2.43628	1.94342	1.43948	0.991783	1.50766	1.501	2.51043
YKL016C	ATP7	1.19542	1.11224	0.872879	0.811106	1.55248	1.188	1.10536	1.95255
YKL210W	UBA1	1.19519	0.822728	0.901377	0.630524	1.18777	0.880198	0.900564	0.64439
YPL048W	CAM1	1.19407	1.50971	1.16406	1.062	1.5247	2.10642	2.22318	2.08716
YGL012W	ERG4	1.19396	0.955549	1.59293	1.39837	1.33592	0.894253	1.64689	0.875537
YDR001C	NTH1	1.19232	2.12041	2.79955	3.76536	0.883316	4.15581	4.8155	5.49928
YNR046W	TRM112	1.19151	1.53953	1.32686	1.5232	0.745417	0.643856	0.554304	0.664847
YDL046W	NPC2	1.19128	3.68531	2.11416	1.47404	0.801231	2.46637	1.51638	1.10849
YJL002C	OST1	1.19116	0.836454	0.781571	0.777167	1.23863	0.931668	0.977146	0.882364
YHR020W		1.19054	0.504802	1.39602	2.07033	1.26212	0.250942	0.298282	0.4261
YNL192W	CHS1	1.18827	1.1703	0.915057	0.620217	0.763801	1.35193	2.17328	1.77082
YPL105C	SYH1	1.18762	0.732297	0.906486	1.06224	1.09223	0.739552	0.692229	0.682418
YER120W	SCS2	1.18692	1.39009	1.01168	0.990848	1.12283	1.01553	0.796416	0.930313
YPL094C	SEC62	1.18601	0.806002	1.17505	1.22418	1.20423	0.377835	0.385912	0.554199
YFL025C	BST1	1.18548	0.64326	0.82084	0.783416	1.32672	0.483903	0.856916	0.492895
YMR071C	TVP18	1.18524	2.06462	2.18477	2.09873	1.40159	2.07041	2.26593	2.55593
YOL006C	TOP1	1.18504	0.655333	0.913415	1.2671	1.24697	0.800448	0.833227	0.891695
YGR119C	NUP57	1.18459	0.76695	0.809037	0.900641	1.09352	0.757505	0.636593	0.599446
YLR350W	ORM2	1.18337	2.08095	1.33947	1.04635	1.2035	1.94914	1.71028	1.73647
YIL118W	RHO3	1.18275	1.1498	2.811	4.21102	1.29992	1.42753	1.59773	1.60666
YMR291W	TDA1	1.18269	2.94429	1.76828	1.98738	1.30305	5.16092	2.77734	4.4915
YGL011C	SCL1	1.1806	1.25717	1.23929	0.737856	1.1969	1.05481	1.09862	0.929803
YDL227C	HO	1.18053	0.35825	0.434252	0.486563	0.548865	0.274299	0.262905	0.244833
YFR005C	SAD1	1.18012	0.440293	0.708402	0.666217	1.04055	0.356577	0.479828	0.467892
YBR036C	CSG2	1.1793	1.2897	0.898426	0.842181	0.988884	1.11879	1.05018	0.894533
YMR318C	ADH6	1.17914	1.57935	2.32444	2.7037	1.01234	0.886749	0.781623	0.577525
YDR529C	QCR7	1.17882	2.18371	1.26566	0.945554	1.1184	1.87751	1.4123	2.30259
YIL120W	QDR1	1.17844	0.576321	0.988738	0.843404	1.23453	0.587257	0.514992	1.10309
YLR297W		1.1761	1.61207	2.39424	2.46831	1.21517	3.20133	4.98094	7.50814
YDL134C	PPH21	1.17405	0.973622	0.90989	0.970187	0.978959	1.11919	1.13011	1.17122
YOR341W	RPA19	1.17387	0.142866	0.492227	0.860617	1.21303	0.304191	0.354374	0.404094
YDR460W	TFB3	1.1737	1.52746	1.17116	0.798117	1.24137	1.24345	1.4035	0.6941
YIL084C	SDS3	1.17363	0.709891	0.913013	1.03746	1.02334	0.662333	0.596828	0.737674
YDL155W	CLB3	1.17193	0.763853	0.813619	0.839924	1.01294	0.847242	0.760662	0.738086
YBL047C	EDE1	1.17127	1.32535	1.11383	0.906781	0.870757	1.57547	1.53579	1.69561
YDL179W	PCL9	1.17049	1.13268	1.05404	0.814846	0.635575	0.560551	0.590498	0.608966
YOR372C	NDD1	1.17027	0.825778	0.77879	1.06118	1.01595	0.907421	0.714144	0.631189
YGR130C		1.16995	1.46861	0.959105	0.683426	0.882069	3.11089	2.03608	2.06343
YKL045W	PRI2	1.16954	0.659482	1.0916	1.2338	1.11893	0.660351	0.81344	0.765492
YNL280C	ERG24	1.16757	0.660356	1.17886	1.07081	1.21002	0.585591	0.784564	0.983718
YDR293C	SSD1	1.16714	1.53067	1.23316	1.06736	0.986806	1.97363	2.05724	2.46587
YJR077C	MIR1	1.16586	2.24165	2.07991	1.80026	1.90337	1.60298	1.73771	2.85679
YPL010W	RET3	1.16554	0.918855	0.690851	0.586969	1.10362	0.703141	0.521414	0.444029
YGR235C	MIC26	1.16541	0.620402	0.699238	0.491566	0.908168	0.736223	0.611152	0.615649
YIL126W	STH1	1.16438	0.529309	0.79462	0.785653	0.957698	0.628869	0.671934	0.713879
YMR217W	GUA1	1.16414	0.151057	1.95709	4.44802	1.53326	0.21976	0.318798	0.472083
YEL017W	GTT3	1.16279	0.669212	0.600676	0.541749	0.892548	0.593982	0.674333	0.988137
YGR278W	CWC22	1.16161	0.427037	0.524504	0.589946	1.58089	0.573277	0.701242	0.506636
YFR002W	NIC96	1.15736	0.506241	0.826706	0.947942	1.05702	0.663838	0.856934	0.877793
YLR178C	TFS1	1.15654	7.66408	1.43515	0.72008	0.73849	17.993	10.4495	10.7107
YJR112W-A		1.15642	0.843993	1.07545	1.12392	1.05155	0.652799	0.609586	1.07667
YPR170W-B		1.15353	1.76023	1.74049	1.76765	0.876513	1.16132	1.02648	0.751117
YDL224C	WHI4	1.15244	0.949099	0.879149	0.769995	0.888062	0.941378	0.973852	0.752245
YKR044W	UIP5	1.15217	0.463982	0.98557	1.33074	0.8373	0.438677	0.488455	0.638738
YIL154C	IMP2'	1.15146	2.78775	1.77925	1.41549	0.895422	2.52041	1.35846	1.42117
YER019W	ISC1	1.15136	1.11266	1.10026	0.928727	1.33356	0.791384	0.982821	1.18043
YIL034C	CAP2	1.1513	1.55592	1.25663	1.26485	0.910602	1.00762	0.75932	0.783228
YDR065W	RRG1	1.15098	0.470395	0.696909	0.670131	1.37795	0.365378	0.421432	0.36192
YMR171C	EAR1	1.14857	0.993267	0.988742	1.15852	1.2399	1.2582	1.49406	1.58946
YGR143W	SKN1	1.14842	1.0651	0.943444	0.802017	1.16197	1.89541	2.09694	2.06094
YNL287W	SEC21	1.14809	0.899614	0.743495	0.623212	0.972258	1.09201	1.16868	1.08933
YGL190C	CDC55	1.14764	1.01282	0.798509	0.848448	1.12399	1.72083	1.79993	1.83727
YFL016C	MDJ1	1.14679	0.857492	1.23798	1.27246	1.32473	1.52929	2.04926	2.88854
YBR253W	SRB6	1.14629	1.41668	1.43426	1.21045	1.0349	1.10906	0.870481	0.790115
YML120C	NDI1	1.14501	2.30087	1.36766	0.990662	0.727081	1.35397	1.3854	2.35905
YDR296W	MHR1	1.1449	1.32015	1.27294	1.21719	0.9202	0.983827	0.762573	0.915284
YPR173C	VPS4	1.14471	0.783777	0.910222	0.854412	1.01309	0.821521	0.751178	0.746754
YJL083W	TAX4	1.14414	0.954806	1.10659	1.33809	1.04434	0.884228	0.917922	0.999108
YMR260C	TIF11	1.1441	0.470471	1.28549	1.82062	0.867258	0.514249	0.422233	0.482282
YFL021W	GAT1	1.14298	15.5361	9.0194	6.33186	1.06214	9.85585	6.04431	5.47591
YDR346C	SVF1	1.14269	0.726982	1.39679	1.54968	1.05924	0.567865	0.832303	3.44192
YBL095W	MRX3	1.14163	1.2022	2.06556	2.58765	0.889214	0.700485	0.876507	0.964376
YIL043C	CBR1	1.14139	1.14745	1.07245	1.12957	0.85717	0.633402	0.584509	0.621574
YKL195W	MIA4	1.14117	1.41333	1.04792	0.722875	1.02542	1.34453	1.14214	1.09378
YFR006W		1.1409	0.58592	0.666681	0.630343	1.1449	0.411967	0.472456	0.495762
YDL056W	MBP1	1.13928	0.726831	0.822611	0.92893	1.14614	0.596974	0.711871	0.726565
YPL179W	PPQ1	1.13882	0.940494	1.56451	1.99043	1.17588	1.14381	1.4363	1.4551
YDR334W	SWR1	1.1383	0.81441	0.657145	0.502144	1.38209	1.14965	1.15184	1.13956
YMR178W		1.13783	1.24867	0.963268	0.815752	0.697341	0.607245	0.519763	0.518818
YJR065C	ARP3	1.13696	1.33662	0.818073	0.572252	0.90059	1.04227	0.866253	0.759527
YNL111C	CYB5	1.13602	0.507908	1.98431	2.59065	0.80393	0.579728	0.575938	0.645438
YPL234C	VMA11	1.1357	1.8742	1.49122	1.43398	1.17999	1.20612	1.03102	0.91872
YIL022W	TIM44	1.13558	0.859093	1.02422	1.17714	1.13578	0.697935	0.601075	0.719674
YDL033C	SLM3	1.13492	1.84561	2.08196	1.9642	1.04317	0.805179	0.749452	0.717961
YGR054W		1.1349	1.61151	1.10728	1.38654	1.09028	2.1632	0.87704	0.749772
YDR394W	RPT3	1.13475	0.934607	1.15605	0.733816	1.0972	0.891429	0.904323	0.71196
YKL080W	VMA5	1.13424	1.13289	1.38536	1.29385	1.17034	1.14512	1.16102	1.04595
YLR438C-A	LSM3	1.13414	3.15209	1.92657	2.50169	1.08168	7.00373	4.5461	1.75589
YGL105W	ARC1	1.13358	1.03599	1.24672	1.28955	0.845825	0.852881	0.923037	0.606831
YPL183W-A	RTC6	1.1333	1.26569	1.01702	1.05905	1.07873	1.10586	0.942466	1.19048
YPR008W	HAA1	1.13318	1.02085	1.50808	2.42446	1.19815	1.99925	2.03244	2.98835
YNL144C		1.1331	0.708486	0.527664	0.39203	1.64261	0.480458	0.798017	1.33659
YIL050W	PCL7	1.13127	2.51407	2.31898	2.38761	1.05016	2.50251	1.06375	1.56281
YIL041W	GVP36	1.13081	0.974167	1.00355	0.973506	1.2376	0.947869	0.776932	0.884962
YBR066C	NRG2	1.13076	0.962309	1.87579	1.56758	1.2636	0.783484	1.41035	1.7041
YLR285W	NNT1	1.13045	0.760822	0.782205	0.864361	0.874131	0.692653	0.782782	0.990349
YHR172W	SPC97	1.13008	0.672654	0.672653	0.502994	1.06265	0.694491	0.821721	0.997912
YJR115W		1.13007	1.44051	1.26422	0.87642	1.04984	0.757459	0.573905	1.03819
YLR027C	AAT2	1.12959	2.60698	2.70206	2.29291	1.02786	1.46878	1.03853	0.765451
YFL005W	SEC4	1.12955	1.00858	1.27798	1.30395	0.87391	0.494468	0.636824	0.789202
YLR467W	YRF1-5	1.12906	0.631251	0.769545	0.615918	1.1737	0.814891	0.74058	0.804883
YDR151C	CTH1	1.1287	1.61386	1.22513	1.11275	1.08542	1.41439	1.32058	1.45873
YOR136W	IDH2	1.12862	1.50986	1.11261	1.19811	0.716452	2.73453	2.86951	2.71382
YLR153C	ACS2	1.12765	1.89168	2.30966	2.70655	0.896982	1.17318	1.09533	0.941286
YOR045W	TOM6	1.12731	2.34943	1.51087	1.2623	0.862076	1.2349	0.918044	0.997316
YML092C	PRE8	1.1268	1.20989	1.36319	0.843575	0.995695	0.68857	0.714369	0.571801
YOR265W	RBL2	1.12549	1.06372	0.936719	0.762287	0.805993	0.579084	0.664394	0.931735
YGR135W	PRE9	1.12493	1.1871	1.35172	0.922439	0.92481	0.971695	1.02461	0.816097
YLR208W	SEC13	1.12471	0.83372	0.767378	0.56635	1.18193	0.922452	0.682035	0.747713
YJL111W	CCT7	1.12338	0.499846	0.78793	0.852087	1.0793	0.557069	0.538957	0.544955
YIL009W	FAA3	1.12261	0.337346	0.690355	0.590823	0.856703	0.388982	0.582998	0.54696
YFR049W	YMR31	1.12129	1.66938	1.26865	1.00999	1.24766	0.992782	1.08097	1.23941
YJL133W	MRS3	1.12105	0.798315	1.25511	1.44523	1.22942	0.925615	0.770221	0.782846
YNL259C	ATX1	1.12098	1.60828	1.24057	0.859359	0.942397	2.20919	1.7111	1.02469
YDR091C	RLI1	1.12033	0.269914	0.990442	1.61657	1.23405	0.397256	0.482445	0.48586
YLR156W		1.11973	4.1849	3.83217	3.17264	1.06719	2.42585	2.64061	3.51123
YDR411C	DFM1	1.11876	1.34164	0.914237	0.621309	1.05787	0.659865	0.637654	0.507672
YHR102W	KIC1	1.11849	0.691857	0.798797	0.677021	0.954978	0.698186	0.785526	0.926095
YKR048C	NAP1	1.11833	0.993202	1.17139	1.26297	0.981838	0.911447	0.771876	0.924399
YER095W	RAD51	1.11689	0.711646	0.532779	0.585611	0.945041	0.969146	0.904994	1.02985
YMR250W	GAD1	1.11647	1.64288	0.630615	0.374703	0.695257	3.42828	1.99234	2.9986
YKL084W	HOT13	1.11626	0.69061	0.956182	1.13437	1.58882	0.799673	1.07442	2.59338
YGR167W	CLC1	1.11519	1.36075	0.922661	0.668802	0.810315	1.26172	0.956389	0.893518
YBR093C	PHO5	1.11454	0.484561	0.70814	0.467298	0.901486	0.570315	0.482035	0.435525
YDR092W	UBC13	1.11416	1.12484	1.12599	1.00313	1.07888	0.687325	0.523666	0.533855
YDL143W	CCT4	1.11385	0.545629	0.945722	0.868417	0.947737	0.625442	0.60774	0.500646
YAL016W	TPD3	1.11359	1.14446	1.04895	0.976076	0.870396	1.29767	0.996667	0.814777
YPL243W	SRP68	1.11336	0.49802	0.68926	0.665601	0.857166	0.533335	0.541773	0.444007
YPL015C	HST2	1.11321	1.29293	0.762859	0.521806	1.49795	2.57565	2.51496	3.72833
YPL246C	RBD2	1.11142	0.893537	0.783371	0.906515	0.821672	0.997168	0.626607	1.0624
YNL177C	MRPL22	1.10923	0.704356	0.701507	0.657797	1.18331	0.666007	0.67954	0.732861
YJL055W		1.10912	1.51534	1.18121	1.03199	0.813635	0.886342	0.664196	0.687638
YPL210C	SRP72	1.10873	0.620647	0.686572	0.691889	1.0232	0.668058	0.670275	0.614166
YIL145C	PAN6	1.10837	1.33627	1.85957	1.79633	0.96409	0.889888	0.986605	0.993357
YGR094W	VAS1	1.10829	0.785919	0.873271	1.06157	0.99414	0.443384	0.426428	0.410753
YER125W	RSP5	1.10804	0.769806	0.461277	0.412202	0.877659	0.782765	0.778671	0.88768
YOR301W	RAX1	1.10706	1.01986	0.99165	0.911422	1.04522	0.741255	0.765072	0.722246
YFL018C	LPD1	1.10609	1.4514	1.29069	1.21307	0.842005	0.906762	0.870395	1.06736
YOR062C		1.10485	1.45216	1.27789	1.11839	0.943563	1.77459	1.97597	1.67219
YIR006C	PAN1	1.10412	0.743975	0.70169	0.673328	1.03115	0.79741	0.773987	0.841685
YPR133C	SPN1	1.10336	0.662976	0.717322	0.790197	1.17016	0.674329	0.626405	0.668735
YNL004W	HRB1	1.1022	1.64511	1.13162	1.28799	1.02671	0.702805	0.635788	0.649888
YPR034W	ARP7	1.10209	0.784395	1.11865	1.2263	0.998638	1.03634	1.18451	1.7598
YHL034C	SBP1	1.09989	1.66523	0.847404	0.790799	1.07495	1.43405	1.09633	1.40131
YGL073W	HSF1	1.09966	1.22247	1.05989	0.822601	1.34533	1.20916	1.45131	1.29534
YLR073C	RFU1	1.09891	0.225497	0.62621	1.31373	1.06812	0.310511	0.27746	0.312956
YOL125W	TRM13	1.09814	0.295886	0.746906	0.795367	1.10343	0.583608	0.515866	0.704819
YHR142W	CHS7	1.09747	0.904018	0.985021	0.760822	0.896256	0.590448	0.72077	0.87452
YKL082C	RRP14	1.09697	0.223747	0.702215	1.25197	1.26857	0.352435	0.401893	0.515205
YCR015C	CTO1	1.09608	0.84778	1.34873	1.80634	1.42983	0.603376	0.854611	0.877272
YPL160W	CDC6	1.09593	1.2177	1.84896	2.37272	0.971992	0.745179	0.491786	0.468374
YML117W	NAB6	1.09544	1.51104	1.13138	0.961813	0.961522	1.57201	1.54398	1.29067
YOL077C	BRX1	1.09493	0.215116	0.761477	1.22454	0.865182	0.282176	0.316584	0.502385
YBR198C	TAF5	1.09474	0.552284	0.686777	0.594819	1.05431	0.79729	0.720816	0.718533
YER009W	NTF2	1.09464	0.888267	0.994691	1.23241	0.732938	0.676333	0.62744	0.539112
YDR424C	DYN2	1.09307	2.80017	1.9663	1.37165	0.750096	2.20077	1.968	1.14614
YDR519W	FPR2	1.09202	0.797279	0.914261	0.654969	1.11424	0.610611	0.578239	0.564481
YKL009W	MRT4	1.09137	0.168443	0.897846	1.77198	1.27207	0.329956	0.380659	0.658711
YGL198W	YIP4	1.09125	1.76993	1.06805	0.769347	0.742312	1.35166	1.02381	0.754579
YDR377W	ATP17	1.09112	1.79733	1.16108	1.08035	1.29771	1.75541	1.37605	2.33884
YGL200C	EMP24	1.08996	1.07394	0.708796	0.630699	1.09388	1.33317	0.871569	1.13276
YDR513W	GRX2	1.08925	2.98016	1.14029	0.808711	0.717962	3.72641	2.64609	1.76537
YML007W	YAP1	1.08912	0.911527	1.55071	1.40523	1.56197	1.25337	1.65967	1.23411
YBR202W	MCM7	1.08729	0.697286	0.860908	0.798267	0.925403	0.654976	0.814379	0.876122
YNR035C	ARC35	1.08715	1.46089	0.779319	0.607833	0.702476	1.39405	1.01136	4.49477
YDR238C	SEC26	1.08686	0.765491	0.752874	0.802814	1.0407	0.783509	0.764662	0.65758
YJR014W	TMA22	1.08559	0.597458	1.20073	1.8602	0.977234	0.50877	0.484234	0.516409
YML057W	CMP2	1.08451	1.22315	0.986133	0.794595	1.22777	1.26312	1.24008	1.2886
YNL306W	MRPS18	1.08382	1.58105	1.28075	0.904094	0.858385	1.2324	1.36673	1.66995
YNL246W	VPS75	1.08341	0.614	1.2957	1.69999	1.09432	0.671746	0.744741	0.739265
YCR034W	ELO2	1.08277	0.348553	0.802335	0.932499	1.06906	0.496285	0.587596	0.577715
YJL124C	LSM1	1.08193	0.621929	0.864486	1.02063	0.922864	0.610832	0.492946	0.568671
YMR074C	SDD2	1.08068	2.41379	2.06142	1.61092	0.717146	1.1109	0.916699	0.536117
YBR221C	PDB1	1.08009	1.20268	0.950891	0.817216	0.908659	1.22037	1.20946	1.1381
YGR019W	UGA1	1.07981	3.82472	2.79955	2.35345	0.85751	4.96289	3.58479	2.37945
YDL051W	LHP1	1.0798	0.328286	1.25923	1.87917	1.16506	0.343672	0.352922	0.401762
YFR035C		1.07963	0.915653	2.19033	2.32223	1.48404	1.79533	1.60702	1.3541
YPL127C	HHO1	1.07892	1.40151	1.22432	1.27294	1.12918	1.3462	1.12864	1.21952
YHR196W	UTP9	1.07796	0.393498	0.625027	0.899353	0.83364	0.388694	0.388963	0.580918
YML004C	GLO1	1.07735	2.01842	0.999571	0.682318	0.962327	4.21367	2.99592	4.01681
YDR397C	NCB2	1.07699	0.535665	1.99809	3.2421	1.06017	0.716949	0.85097	1.02028
YDR013W	PSF1	1.07646	0.69581	0.830116	0.864874	0.976328	0.47346	0.417869	0.400164
YHR201C	PPX1	1.07639	0.928263	1.09076	1.04085	1.05642	0.67701	0.792841	0.799402
YKL145W	RPT1	1.07635	0.673844	1.03418	0.706661	1.10289	0.598791	0.749645	0.679607
YDL047W	SIT4	1.07386	0.717454	1.09559	1.21479	1.29875	1.28849	1.37681	1.72214
YMR109W	MYO5	1.07308	1.19623	0.7846	0.721007	0.87183	1.03961	0.964538	0.980684
YDL029W	ARP2	1.07263	1.21957	0.951047	0.640676	0.869056	1.02846	0.917732	0.62654
YGL245W	GUS1	1.07143	0.717161	0.954515	0.930316	1.02922	0.774024	0.848007	0.657009
YNL002C	RLP7	1.07131	0.241708	0.931696	1.56923	1.17185	0.375661	0.403352	0.499332
YER141W	COX15	1.07128	1.13904	0.808296	0.682007	0.838605	0.80596	0.907139	1.33936
YML085C	TUB1	1.07114	1.03596	0.851138	0.676413	0.929203	1.06461	0.945692	0.76222
YGL196W	DSD1	1.07106	1.60427	1.98742	4.11762	0.803807	1.44221	1.97393	1.44938
YCL017C	NFS1	1.07069	0.781485	1.50256	1.35136	1.07245	2.06275	2.46941	3.61529
YDR427W	RPN9	1.07057	0.974281	0.974297	0.692	1.02143	0.933269	0.929151	0.736086
YLR009W	RLP24	1.07034	0.163558	0.829519	1.68567	1.01943	0.237316	0.247465	0.331529
YEL036C	ANP1	1.06996	0.389706	0.689046	0.619471	1.48813	0.577552	0.660737	1.16345
YDL171C	GLT1	1.06903	2.48128	4.23995	3.08314	1.02101	1.44331	2.12626	1.13356
YDR063W	AIM7	1.0676	2.05003	1.13111	0.750404	0.947587	0.878357	0.832958	0.784825
YKR092C	SRP4	1.06755	0.562935	0.700018	1.38506	1.26387	2.40282	1.24995	1.02751
YBR135W	CKS1	1.06742	0.587552	0.852436	0.614776	1.03524	0.661899	0.572456	0.496487
YKL212W	SAC1	1.06715	0.693076	0.802161	0.951369	0.859368	0.717379	0.762156	0.674064
YMR108W	ILV2	1.06641	5.83829	9.55642	15.8711	1.42989	3.68963	1.38742	1.47074
YJR103W	URA8	1.066	1.80225	2.40727	1.91362	1.08121	4.10057	5.16714	4.96816
YHR143W-A	RPC1	1.06494	0.587051	1.63133	1.66584	1.02419	0.816507	0.68322	0.676492
YLR347C	KAP95	1.06457	0.615957	0.952559	1.00787	1.01809	0.615734	0.784649	1.01443
YNR014W		1.06234	1.03829	0.927894	1.0386	1.06122	2.60566	1.23973	1.27789
YKL053C-A	MDM35	1.06201	2.44944	1.35621	0.802422	0.714862	1.01694	1.07381	0.80337
YIL112W	HOS4	1.06049	1.50497	1.30466	1.30015	0.877277	1.46064	0.948684	1.12191
YGR295C	COS6	1.06036	1.1015	1.09354	0.946384	0.990391	0.841271	0.900335	1.26827
YDR408C	ADE8	1.06024	2.57846	1.57474	1.2848	0.76447	1.01498	0.923982	0.773684
YHL007C	STE2	1.05845	0.500824	0.774503	0.907087	1.29516	0.625293	0.795377	1.07928
YOR085W	OST3	1.05833	1.15731	0.886344	0.969504	0.959678	1.05831	0.886821	0.868352
YOR316C	COT1	1.05818	1.81516	1.21267	1.19427	1.04093	1.66813	1.03873	0.899471
YPR033C	HTS1	1.05785	0.747763	1.07713	1.40046	0.965237	0.626718	0.59651	0.572565
YOR138C	RUP1	1.05783	0.935318	0.868807	0.642491	0.971815	1.04262	0.832616	0.795163
YGR264C	MES1	1.05781	0.484899	0.882929	1.32115	0.89472	0.669835	0.694813	0.629414
YDL145C	COP1	1.0578	0.840216	0.712815	0.650619	0.930791	0.835183	0.758872	0.607002
YMR059W	SEN15	1.05779	0.562138	0.992983	0.968546	1.22555	0.852582	0.943683	0.925229
YEL031W	SPF1	1.05688	0.429501	0.586294	0.430529	1.07575	0.485158	0.574427	0.591228
YJL026W	RNR2	1.05675	0.860756	1.67318	2.88276	1.9129	0.487607	1.72142	4.95609
YMR073C	IRC21	1.05408	1.35793	1.15848	0.915241	0.944487	0.96126	0.954252	0.92302
YJR092W	BUD4	1.05351	0.576176	0.606312	0.565809	0.822746	0.531039	0.641641	0.422221
YLR390W	ECM19	1.05347	2.40668	3.18002	2.1448	0.871633	1.00263	1.18494	1.18052
YLR120C	YPS1	1.05335	1.40352	0.701399	0.577623	1.12194	2.64096	2.58515	4.19058
YDR497C	ITR1	1.05244	2.97555	5.25868	0.962183	1.38573	7.30414	12.3018	10.6528
YFR010W	UBP6	1.05179	0.824925	0.969553	0.770139	1.06038	0.752117	0.965397	0.831678
YHR152W	SPO12	1.05154	0.917521	0.779363	0.576908	1.26227	1.58629	1.29251	1.24431
YGL215W	CLG1	1.05106	0.839414	1.15461	1.70691	1.05358	0.917634	0.84443	0.677058
YLR077W	FMP25	1.05044	0.474316	0.646793	0.595032	1.24778	0.402224	0.471024	0.472822
YDR264C	AKR1	1.05031	0.862895	0.895113	0.735111	0.962971	1.12925	1.22223	0.990063
YDR177W	UBC1	1.05025	1.12738	1.09408	0.874254	0.962364	0.719014	0.514459	0.649187
YJR064W	CCT5	1.05021	0.549087	0.761422	0.849259	0.97593	0.421545	0.454514	0.463533
YJL164C	TPK1	1.04957	1.71826	0.655555	0.485327	0.740419	2.01584	1.93014	2.69373
YBR287W		1.04945	2.62946	1.90352	1.50316	0.855418	3.75717	4.12662	3.41826
YDL074C	BRE1	1.0492	0.66805	0.852429	0.939329	0.966798	0.716071	0.739356	0.707404
YDR054C	CDC34	1.04838	1.06246	1.24017	1.47773	1.21248	2.0873	2.18636	2.41523
YLR403W	SFP1	1.04682	0.658551	0.934049	1.1708	1.07495	0.566256	0.963811	1.12743
YOR099W	KTR1	1.04663	1.4486	0.901771	0.740061	1.13519	0.920067	0.725303	0.765574
YGR063C	SPT4	1.04646	1.39418	1.37445	1.19168	0.809908	0.809506	0.574305	0.488903
YDR182W-A		1.04642	1.11074	0.812144	0.828448	0.875272	0.998719	0.990188	0.760296
YGL168W	HUR1	1.04641	0.661877	0.726114	0.712877	0.766512	0.666037	0.923218	1.04122
YBR101C	FES1	1.04471	0.599273	1.09627	0.975005	1.06708	0.625762	1.00114	1.74906
YNL283C	WSC2	1.04399	0.73238	0.745074	0.786313	1.29485	1.10202	1.09259	0.781413
YFL068W		1.04218	0.290196	0.618658	0.587549	1.00037	0.582088	0.714114	0.769833
YJR085C		1.04216	1.75731	1.12117	0.932485	0.93686	1.08625	0.921238	0.823879
YFR028C	CDC14	1.04216	0.609841	0.836213	0.882696	0.847828	0.458016	0.536051	0.566297
YLR186W	EMG1	1.04202	0.195751	0.663057	0.999223	0.960638	0.276628	0.256523	0.319543
YOL101C	IZH4	1.04168	0.352251	0.524941	0.29521	1.1313	0.335572	0.327961	0.361218
YBL032W	HEK2	1.04153	0.80913	0.773903	0.781409	0.972458	0.677102	0.648894	0.632597
YHR061C	GIC1	1.04149	0.947177	0.765957	0.683792	1.17564	0.789716	0.703847	0.673963
YLL027W	ISA1	1.04075	1.54475	1.59629	1.39704	1.07071	1.81199	1.92831	2.22098
YJL173C	RFA3	1.04042	1.10724	1.84421	1.47137	1.05295	0.9792	1.04436	1.09554
YBR149W	ARA1	1.0397	2.44257	1.00043	0.713819	0.76077	2.61572	1.90489	1.91831
YGR026W		1.03923	0.720189	0.634288	0.590769	0.895383	0.651964	0.558295	0.545306
YBR255C-A	RCF3	1.03917	2.04356	1.49101	1.27416	1.04465	1.55315	1.28765	0.967629
YPL271W	ATP15	1.03841	2.85498	1.67789	0.935326	0.85376	1.64451	1.35273	1.71834
YCR071C	IMG2	1.03772	1.41705	1.58251	1.27923	0.894199	0.938249	1.31019	1.2577
YGL173C	XRN1	1.03726	0.740621	0.727843	0.56175	0.94073	0.760173	0.759305	0.697063
YPR188C	MLC2	1.03725	0.636652	0.819607	0.69555	0.970248	0.658919	0.620909	0.602725
YIL035C	CKA1	1.03715	0.590634	0.727065	0.828552	0.887683	0.589453	0.61434	0.651261
YPR172W		1.03701	1.14593	0.795154	0.582124	0.937817	0.945941	0.849592	0.88965
YPR110C	RPC4	1.03701	0.248822	0.825445	1.38093	0.950483	0.43721	0.433738	0.444946
YBR207W	FTH1	1.03666	1.7994	1.22575	0.879095	0.992262	2.67481	2.7565	1.07943
YBR161W	CSH1	1.03651	0.820111	0.691863	0.79762	1.11378	0.910581	1.1632	1.80886
YOL026C	MIM1	1.03527	2.93358	1.29579	0.724355	0.540471	0.990168	0.59324	0.39956
YER067W	RGI1	1.03516	3.92898	0.474647	0.534502	0.686378	2.27778	0.990739	2.92272
YML074C	FPR3	1.03437	0.6514	0.880308	1.04105	1.06499	0.761369	0.777932	0.991896
YBR070C	ALG14	1.03419	0.460654	0.631658	0.390816	1.16067	0.408577	0.43231	0.745249
YDL181W	INH1	1.03312	3.77163	2.20001	1.43716	1.43496	3.3789	2.81198	4.138
YER044C	ERG28	1.03268	1.90981	1.99489	1.53355	0.989572	1.49108	1.36823	1.53422
YML038C	YMD8	1.03135	0.743057	0.828084	0.828318	0.840162	0.716107	0.712739	0.587439
YOR031W	#N/A	1.03077	6.27089	2.95697	2.92145	0.901982	5.2072	3.33151	3.44067
YGR229C	SMI1	1.03066	0.498369	1.3014	1.90448	1.283	0.867408	0.988751	0.932938
YOL019W		1.03023	1.47335	1.79313	1.68605	1.19599	1.16863	1.74568	0.972679
YJL062W-A	COA3	1.02989	1.91141	1.56944	1.07038	0.729593	0.984761	0.673787	0.614412
YFR044C	DUG1	1.0295	1.21687	1.00393	0.755979	0.909345	0.783498	0.712795	0.493619
YJL210W	PEX2	1.02939	1.71882	1.41804	0.567548	0.875173	2.15303	1.94005	1.44138
YOR008C	SLG1	1.02832	1.11399	0.840862	0.813933	0.885931	1.19621	0.967139	1.1579
YIL130W	ASG1	1.02823	0.450572	0.932959	1.53038	1.01106	0.582376	0.654424	0.805895
YDR017C	KCS1	1.02822	0.759064	0.870846	0.953302	1.19962	0.8638	0.886622	0.988323
YDL007W	RPT2	1.02629	0.919852	1.24829	1.02854	1.16487	0.926948	1.07801	0.983545
YOR108W	LEU9	1.02627	1.79461	2.25149	2.31788	1.1622	1.05155	0.380886	0.467041
YBR195C	MSI1	1.02611	0.597312	0.754332	0.961113	0.960599	0.591403	0.746342	0.954775
YER158C		1.02585	0.449127	0.713256	0.908009	1.32098	0.608118	1.08017	1.63823
YPL117C	IDI1	1.02581	0.539146	1.96197	3.02341	1.13967	0.661286	0.914377	1.11581
YBR122C	MRPL36	1.02546	1.09361	0.93993	0.798645	0.865817	0.754356	0.633368	0.602895
YBR133C	HSL7	1.02465	0.805974	0.71729	0.550769	1.09524	0.792124	0.837547	0.649842
YJR144W	MGM11	1.0243	0.462183	0.696686	0.882355	1.01584	0.476275	0.347996	0.443341
YDR152W	GIR2	1.0239	0.512814	0.927099	1.3007	0.982264	0.722875	0.89808	0.826434
YGL126W	SCS3	1.02333	3.37094	1.36545	1.02996	1.04352	5.7229	3.50228	1.63153
YCL010C	SGF29	1.02327	1.44112	1.58094	1.25412	1.00716	0.805606	0.784262	0.793691
YDL204W	RTN2	1.0231	1.19214	0.793249	0.535334	0.840011	6.1318	2.52828	4.16157
YDR517W	GRH1	1.02299	0.991096	0.925317	0.82811	1.01571	0.636132	0.471994	0.505483
YER087C-B	SBH1	1.02296	0.766231	0.806518	0.771086	1.03254	0.757016	0.950003	1.45682
YOR261C	RPN8	1.02252	0.986801	1.11176	0.727086	1.13873	0.935755	1.08886	0.961613
YDR143C	SAN1	1.02232	2.14657	1.53275	1.49725	1.04755	0.915238	0.820127	0.863131
YPL078C	ATP4	1.02195	0.998677	0.743435	0.585742	1.08505	0.846114	0.765296	1.20334
YOR103C	OST2	1.02191	1.06603	1.04429	0.909449	1.20347	0.963786	0.76781	0.625628
YML075C	HMG1	1.02172	1.07832	1.43793	1.16063	1.05495	0.776849	1.24364	1.21766
YHR019C	DED81	1.02144	1.77394	2.42284	2.63479	0.793306	0.709865	0.455345	0.596457
YOR260W	GCD1	1.02061	0.380934	0.712301	0.832633	0.90997	0.433954	0.463815	0.488383
YOR092W	ECM3	1.0201	1.14076	0.942019	0.811543	1.00805	1.09199	1.22131	1.83433
YFR055W	IRC7	1.01993	3.7003	3.05957	3.66294	0.765022	1.04058	1.09712	0.538433
YGR280C	PXR1	1.01981	0.292953	0.893638	1.87929	1.63844	1.33611	1.04199	1.2802
YDR158W	HOM2	1.01981	9.3216	8.89705	12.4988	1.1051	2.90454	0.725424	0.828719
YBR239C	ERT1	1.01884	0.672334	1.01407	1.05992	0.993193	0.504663	0.432111	0.554942
YOR184W	SER1	1.01854	2.46918	1.49446	0.993936	0.952994	1.15835	1.02713	0.777112
YOR285W	RDL1	1.0183	4.88836	1.60386	1.09968	0.905326	3.87018	2.838	2.65082
YMR001C-A		1.01829	1.57852	1.20269	0.773099	0.932617	1.10622	1.20411	0.581423
YER130C	COM2	1.01781	0.58388	0.811883	0.685651	0.76062	0.548249	1.13368	1.31913
YOL004W	SIN3	1.01754	0.823111	0.64333	0.564761	1.06467	1.05192	1.02836	0.888179
YNL110C	NOP15	1.01701	0.171276	1.7556	2.57697	0.835545	0.254545	0.315277	0.33748
YJR048W	CYC1	1.01677	0.995636	1.06044	1.11674	0.849334	0.656815	0.735159	1.02779
YMR243C	ZRC1	1.01577	0.563893	1.03469	1.34321	0.970622	0.63614	0.797466	0.929785
YMR215W	GAS3	1.01576	0.61052	0.79225	0.997569	0.890516	0.445721	0.492879	0.516105
YIR012W	SQT1	1.01497	0.325727	1.27428	1.86544	0.950599	0.363982	0.315326	0.345525
YPR093C	ASR1	1.01436	1.39172	1.33272	0.884984	0.836578	1.08881	0.820392	0.595495
YIL021W	RPB3	1.013	0.494924	0.820676	0.953646	0.979597	0.481594	0.457878	0.586423
YGR204W	ADE3	1.01182	5.71999	2.34801	2.42292	1.14037	5.36467	3.56175	2.73134
YHR190W	ERG9	1.01161	1.39797	1.43197	1.02668	1.00979	1.30982	1.40588	1.46562
YDR100W	TVP15	1.0112	1.69489	0.831563	0.646315	0.904879	1.69978	1.12026	0.988048
YOR335C	ALA1	1.01111	0.857524	1.95097	2.71384	1.06617	0.805877	1.08746	1.03064
YML062C	MFT1	1.01093	0.685155	0.809076	0.795774	1.04882	0.595827	0.605059	0.519322
YOR298W	MUM3	1.0106	0.519241	0.564874	0.366155	1.15255	1.05724	1.92695	3.52405
YJR105W	ADO1	1.01049	1.05	2.08501	1.07704	0.960834	1.96415	2.64356	1.94837
YOR007C	SGT2	1.0096	0.891294	1.21193	1.10703	1.11471	0.68704	0.936172	1.29614
YGR178C	PBP1	1.00926	0.650676	0.651954	0.605986	1.12617	0.641259	0.674052	0.709326
YJR139C	HOM6	1.00925	2.37635	1.19137	0.789313	0.903274	4.39031	2.1675	1.00043
YER148W	SPT15	1.00866	0.563581	0.718051	0.874846	0.958388	0.702281	0.727672	0.892671
YGL022W	STT3	1.00859	0.799248	0.708986	0.558406	0.880154	0.765929	0.616965	0.546184
YHR110W	ERP5	1.00859	1.77319	0.922443	0.634248	0.764285	0.957883	0.880138	0.892471
YOR253W	NAT5	1.00799	0.54023	0.918251	0.823698	0.962085	0.66172	0.581053	0.506867
YBL045C	COR1	1.00789	1.07524	0.697002	0.809574	1.60757	1.67717	1.81697	3.21809
YNL081C	SWS2	1.00732	1.36311	0.825371	0.774554	0.793837	0.97411	0.804122	0.644003
YHR009C	TDA3	1.00693	0.695714	0.695708	0.650048	0.846918	0.862812	1.01678	1.11353
YMR125W	STO1	1.00692	0.552841	0.687088	0.609125	0.812503	0.560831	0.55985	0.507002
YDR208W	MSS4	1.00646	0.947768	1.02902	1.29591	0.997687	1.13124	1.05815	0.935892
YGR020C	VMA7	1.00566	2.22961	2.02588	2.31126	0.960576	1.72652	1.43029	1.48979
YER073W	ALD5	1.00562	10.4742	13.719	17.6914	1.09794	3.45621	0.721138	1.08733
YMR311C	GLC8	1.00543	1.59215	1.26786	1.02229	0.737786	1.07561	0.849614	0.930866
YJL166W	QCR8	1.00542	1.88213	0.935591	0.831366	0.96133	1.72784	1.60378	2.90964
YDL085C-A		1.00523	1.06621	1.03374	1.19912	0.819041	0.843758	0.868171	0.670194
YFR021W	ATG18	1.00519	0.883264	1.17532	1.0401	0.632061	0.555433	0.708941	1.03565
YDR268W	MSW1	1.00513	0.413364	0.697232	0.512826	1.10039	0.609252	0.553166	0.461199
YBL040C	ERD2	1.0051	0.822191	0.953647	0.69162	0.931746	0.826843	0.89297	0.779664
YHR094C	HXT1	1.00416	0.294397	0.996684	6.72424	0.817685	0.356025	1.74957	0.788889
YIL102C		1.00407	1.21584	1.06774	0.851679	0.760737	0.693676	0.657997	0.781339
YOL097C	WRS1	1.00298	0.60234	0.809279	1.08437	0.826953	0.583394	0.485744	0.528931
YKL172W	EBP2	1.00229	0.246446	0.895928	1.53588	0.912027	0.272739	0.363217	0.407236
YER007C-A	TMA2	1.00193	0.361632	0.604664	0.488467	1.05096	0.41583	0.499404	0.660709
YKL028W	TFA1	1.00182	0.631448	0.9999	0.973437	0.945086	0.636946	0.710266	0.661311
YLR439W	MRPL4	1.00178	0.924611	0.873486	0.907104	0.959174	0.766736	0.606015	0.625337
YMR100W	MUB1	1.00174	0.741648	0.862619	0.656071	1.0782	0.811045	1.05342	0.949655
YNL199C	GCR2	1.00145	0.512244	0.661127	0.629576	0.965166	0.764306	0.734989	0.951134
YLR447C	VMA6	1.00132	1.00465	1.16483	1.07343	0.838127	0.963843	0.941288	1.10112
YIL076W	SEC28	1.00118	0.677794	0.973369	0.855335	1.11208	0.655139	0.664697	0.823123
YJL063C	MRPL8	1.00114	0.902961	0.741087	0.767702	0.976188	0.703121	0.524172	0.540685
YBL042C	FUI1	1.00086	0.304745	0.811346	1.18941	1.03947	0.45322	0.575788	0.325561
YNR021W		1.0003	0.572899	0.632559	0.605422	0.975264	0.751412	0.646372	0.6081
YFL013C	IES1	0.999656	1.03783	0.899943	0.894928	0.894818	3.31038	2.69826	4.54399
YNL121C	TOM7	0.99898	0.67378	0.710564	0.627071	0.909328	0.663951	0.687968	0.691439
YGR146C-A		0.998848	0.430016	0.818185	0.866576	2.04366	1.03389	1.29337	1.47481
YMR303C	ADH2	0.998537	0.308853	0.835299	0.926479	1.19463	0.378909	0.401753	0.48591
YNL103W	MET4	0.997511	1.54912	1.37142	1.1994	0.864592	1.401	1.27537	1.21787
YOR120W	GCY1	0.996712	1.68676	0.836871	0.600632	0.960271	3.29398	3.00638	6.28693
YAR002W	NUP6	0.996389	0.681887	0.985323	1.0716	1.03973	0.819892	0.7391	0.651366
YJL080C	SCP16	0.99572	0.359963	0.514149	0.729264	1.02171	0.499978	0.537219	0.515879
YJR001W	AVT1	0.995596	1.43827	1.38308	1.22933	1.02225	1.27233	1.37586	1.31557
YMR272W-B		0.995418	1.13552	1.04037	1.06658	0.850891	0.918138	1.07693	0.84173
YBL081W		0.995302	0.293859	0.508426	0.686668	0.88852	0.339499	0.359023	0.298446
YNL063W	MTQ1	0.994357	1.41995	1.18079	1.12011	1.05107	0.608442	0.709256	1.02136
YAL039C	CYC3	0.994145	2.08656	4.04558	5.15515	1.37977	3.65551	3.56046	3.86452
YLR190W	MMR1	0.993238	0.645306	0.600144	0.371075	1.08779	1.02649	1.13946	0.735554
YDR388W	RVS167	0.991757	1.22319	0.898255	0.754266	0.800235	1.35672	1.19911	1.24612
YHR098C	SFB3	0.991675	0.663865	0.628052	0.544593	1.14404	0.697662	0.739824	0.953835
YPL082C	MOT1	0.991345	0.453044	0.706278	0.733767	1.18998	0.726257	1.04224	1.22331
YNR034W-A	EGO4	0.990548	2.1402	0.6075	0.466891	0.668273	4.55978	2.36966	12.7899
YNL230C	ELA1	0.990354	1.2654	1.24484	0.863529	0.881397	1.09968	0.832891	0.737792
YEL063C	CAN1	0.989846	9.91936	6.7725	5.95877	1.04946	12.5229	6.56412	3.82944
YDR320C-A	DAD4	0.989105	1.53659	1.17555	1.01254	0.712533	0.497076	0.361051	0.300977
YJL121C	RPE1	0.988561	0.322385	0.703689	0.926426	0.919248	0.349667	0.372887	0.459809
YPR168W	NUT2	0.988306	1.86723	0.99773	1.07364	0.800912	3.14806	1.27408	0.680819
YKR089C	TGL4	0.988013	1.31841	0.753033	0.584793	0.808058	1.42645	1.19438	1.08649
YOR244W	ESA1	0.987999	0.492475	0.571005	0.541482	1.24325	0.829386	0.99307	1.37877
YIL040W	APQ12	0.987654	1.03579	0.968633	1.11284	1.00068	0.675806	0.672069	0.758292
YGR183C	QCR9	0.986855	2.03377	1.25757	0.927904	1.21914	2.24295	1.90435	3.71079
YDR146C	SWI5	0.986819	0.847677	0.715777	0.49194	0.733815	1.2455	1.30316	0.814604
YJR030C	RBH2	0.986142	0.397086	0.417694	0.43567	0.902454	0.3667	0.550816	0.496292
YJL008C	CCT8	0.98421	0.471538	0.827416	0.829991	1.02605	0.460423	0.525698	0.464796
YAL042W	ERV46	0.983751	1.04214	1.24823	0.895179	0.866325	0.799	0.66453	0.500941
YDR222W		0.983612	0.71844	0.799737	0.786455	0.911699	0.45273	0.85137	1.19121
YDR062W	LCB2	0.983603	0.676097	0.658587	0.710275	0.965767	0.72332	0.795352	0.823529
YNL216W	RAP1	0.983515	0.677513	0.678302	0.73078	1.02751	0.667164	0.637542	0.658815
YML123C	PHO84	0.983328	0.454833	1.17312	1.357	1.45785	0.384063	0.469349	0.512775
YKL184W	SPE1	0.98266	0.496897	0.715382	0.696372	1.07184	0.524124	0.561785	0.618987
YML129C	COX14	0.9825	3.1743	2.20813	1.91485	0.76907	2.15414	1.74613	1.98054
YLL010C	PSR1	0.982483	0.784098	1.515	2.19829	0.947435	0.712487	0.636096	0.724577
YJL065C	DLS1	0.982483	1.33161	0.960487	0.890094	0.849735	0.87953	0.633984	0.666947
YOR014W	RTS1	0.981692	1.05096	0.855294	0.784927	0.845814	1.19982	1.19449	1.12464
YLR324W	PEX3	0.981101	0.468772	0.56621	0.539793	1.2231	0.503252	0.464767	0.582733
YBR199W	KTR4	0.981097	1.16344	1.18984	0.98878	0.668652	1.05102	1.12176	1.16122
YLR452C	SST2	0.980287	1.59869	0.526224	0.277603	1.06081	0.796859	0.874671	0.390152
YKR090W	PXL1	0.980146	0.696601	0.97707	0.790622	0.888097	0.586375	0.674936	0.483757
YMR115W	MGR3	0.979561	0.490655	0.603644	0.478418	0.986784	0.499803	0.459069	0.550517
YMR081C	ISF1	0.97883	2.11994	0.998073	0.978334	1.0951	2.61591	1.87639	3.62488
YJR063W	RPA12	0.978544	0.179616	0.777822	1.04812	0.877944	0.313889	0.277064	0.2918
YNL044W	YIP3	0.97851	2.03235	2.22287	1.41368	0.797234	1.00338	1.32255	0.987683
YDR212W	TCP1	0.978365	0.494067	0.924732	0.853469	0.928002	0.541616	0.570721	0.492938
YGR146C	ECL1	0.978338	0.514546	1.12759	0.831376	1.37202	1.36812	1.59558	2.5272
YHR064C	SSZ1	0.978097	0.643451	1.0974	1.33944	0.861156	0.487306	0.439676	0.525743
YBL005W	PDR3	0.978	0.681301	0.702255	0.565588	0.953168	0.411293	0.438123	0.399728
YGR084C	MRP13	0.977738	0.511843	0.719402	0.710821	1.04432	0.545026	0.473982	0.488772
YEL013W	VAC8	0.975789	0.74087	0.535169	0.461005	0.900006	0.959603	0.917801	0.924839
YPR106W	ISR1	0.975487	1.29095	0.83508	0.69803	0.739747	0.929393	0.913804	0.7454
YLR100W	ERG27	0.975399	0.861056	1.05493	0.816187	1.12675	0.673026	0.739808	0.752824
YNL053W	MSG5	0.975216	0.68111	1.03529	0.951913	0.997936	0.58304	0.768761	0.713605
YBR151W	APD1	0.974918	0.955862	0.788636	0.510356	0.804473	1.31617	1.19539	1.29318
YNL037C	IDH1	0.974863	1.33642	1.17155	1.64758	0.720915	0.964863	1.20109	1.1727
YOR258W	HNT3	0.974613	0.833304	0.878081	0.59543	1.14061	0.785738	0.959558	0.937233
YPL049C	DIG1	0.974034	1.55631	1.10114	1.11235	1.23154	1.39759	1.59274	1.29876
YKL039W	PTM1	0.973814	0.992511	0.83675	0.699444	0.8515	0.863628	0.888167	0.845925
YHR103W	SBE22	0.973776	0.579614	0.503978	0.424982	0.873239	0.759565	0.771261	0.832053
YCL056C	PEX34	0.973384	0.968376	0.935962	0.777504	0.90613	0.703335	0.830712	0.64919
YOL067C	RTG1	0.973048	1.51662	1.3267	1.17259	0.936941	1.00577	0.828885	0.672974
YKL101W	HSL1	0.972738	0.458889	0.575481	0.771998	1.17381	0.52449	0.811477	0.828265
YDL235C	YPD1	0.97247	1.1544	1.69824	1.39039	0.776255	0.797156	1.06534	0.670543
YCL009C	ILV6	0.971431	5.13216	4.40418	5.79754	0.979443	1.94162	1.06292	1.02082
YAL025C	MAK16	0.971204	0.151291	0.864049	2.15469	0.898981	0.311258	0.319751	0.3114
YNL232W	CSL4	0.970911	0.358779	1.2572	1.38334	1.07251	0.660951	0.74042	0.862997
YNL243W	SLA2	0.970802	0.793738	0.726269	0.581113	0.734431	0.692784	0.650701	0.640943
YPL055C	LGE1	0.970502	2.81061	2.18164	1.65104	1.17255	1.59689	1.76286	2.38948
YPL260W	CUB1	0.970431	1.12165	0.946547	0.757687	0.852004	1.51315	1.60933	1.38597
YIL085C	KTR7	0.970369	0.601119	0.624373	0.704904	0.847549	0.662881	0.621227	0.679963
YMR093W	UTP15	0.970326	0.184577	0.719996	1.29217	0.900097	0.319169	0.350561	0.425703
YDR428C	BNA7	0.969583	0.63428	0.771536	0.581818	1.00931	0.496392	0.594569	0.526252
YKL183C-A		0.96949	0.532374	0.723293	0.562047	1.38701	0.465449	0.761045	0.789179
YPL181W	CTI6	0.969303	1.08089	1.13508	1.09395	0.848945	0.709166	0.79197	0.857759
YJL149W	DAS1	0.969189	0.423296	0.677511	0.741619	1.16196	0.506074	0.60493	0.739926
YJL141C	YAK1	0.968414	1.47297	0.815073	0.514226	0.838057	2.41837	1.75465	2.54569
YHR104W	GRE3	0.968343	1.677	0.687473	0.446757	0.767532	4.14857	3.7477	5.20461
YER126C	NSA2	0.968318	0.102057	0.629157	1.32416	0.865796	0.165094	0.216744	0.223025
YBL093C	ROX3	0.968303	0.730193	2.94974	3.34511	0.877219	0.632742	0.844666	1.02458
YML030W	RCF1	0.967887	1.91629	0.948597	0.577442	0.903185	1.10879	0.78693	0.52032
YDR404C	RPB7	0.966927	1.01952	1.03208	0.760738	0.767755	0.668617	0.648743	0.512976
YIL125W	KGD1	0.966893	1.09742	0.821984	0.785946	0.997513	1.50136	1.2892	2.50742
YPR139C	LOA1	0.966512	2.1959	1.21642	0.709752	0.942508	2.15817	1.26228	0.688876
YJL091C	GWT1	0.966334	0.643058	0.615842	0.537079	1.08884	0.516051	0.509534	0.468623
YBL006C	LDB7	0.966327	1.08117	1.35843	0.923254	0.771567	0.612835	0.52688	0.531186
YBL011W	SCT1	0.966307	0.80618	0.87022	0.871428	1.02351	0.991918	1.0517	1.14396
YKR028W	SAP19	0.966284	0.667447	0.649459	0.637954	0.859585	0.622035	0.622493	0.564517
YBL039C	URA7	0.966045	0.142027	0.612255	1.17219	1.03376	0.198048	0.227631	0.230579
YAR002C-A	ERP1	0.965095	0.703932	0.98816	1.08095	1.05122	0.77902	0.675869	0.562285
YKR046C	PET1	0.964412	2.26255	2.2513	1.86959	0.724072	1.60878	1.46862	1.45495
YMR222C	FSH2	0.964011	1.37119	1.33773	1.08259	0.818673	0.854842	0.75356	0.523638
YOR246C	ENV9	0.96344	0.627313	0.946697	0.970437	0.900016	0.637103	0.558937	0.529479
YOR159C	SME1	0.962575	1.04354	1.02424	0.970358	0.862843	1.0955	0.802744	0.883835
YCR033W	SNT1	0.962423	0.591048	0.680495	0.665172	0.996467	0.854744	1.08768	1.06477
YOR002W	ALG6	0.961873	0.771597	0.655315	0.552053	0.74963	0.635651	0.539717	0.472913
YMR037C	MSN2	0.961857	0.930539	0.98235	0.930472	1.02435	1.40946	1.63353	1.23479
YPL056C	LCL1	0.961846	1.6446	1.11208	1.00234	1.30718	1.53379	1.91135	2.82049
YOR047C	STD1	0.96082	0.664132	0.888382	1.33524	0.941067	0.434164	0.693695	1.07056
YDR071C	PAA1	0.96071	1.37843	1.45133	1.094	0.897633	1.09064	0.962135	0.89586
YFR018C		0.960578	0.478392	1.01443	0.804845	0.771723	0.327132	0.372046	0.398351
YHR071W	PCL5	0.960024	8.77389	9.23799	14.9318	0.949888	4.18751	0.986653	1.12388
YDR477W	SNF1	0.959575	1.04673	0.743234	0.678029	0.820874	0.851115	0.721568	0.780653
YIL110W	HPM1	0.959315	0.463584	0.818048	0.894587	0.955202	0.680883	0.671977	1.24409
YMR047C	NUP116	0.959102	0.88078	0.74925	0.570842	0.977045	0.858242	0.71561	0.586105
YDR352W	YPQ2	0.958915	1.38317	1.47959	1.31	0.880363	1.28034	1.46567	1.00738
YHL020C	OPI1	0.958401	3.77308	1.63364	0.891955	0.950991	3.18953	2.92156	2.1939
YMR277W	FCP1	0.958292	0.578845	0.669117	0.803724	0.789914	0.535941	0.554769	0.552995
YLR022C	SDO1	0.958286	0.694108	0.81639	1.13164	0.771332	0.599573	0.602131	0.668387
YJR113C	RSM7	0.958228	0.928666	1.02435	0.972745	0.942243	0.640091	0.622838	1.01225
YAL041W	CDC24	0.957494	0.731078	0.886434	0.817602	0.852666	0.825352	0.820416	0.71596
YJR076C	CDC11	0.957393	0.675444	0.753448	0.694237	0.981345	0.641558	0.65006	0.679819
YPR088C	SRP54	0.957198	0.555643	0.80183	0.795476	0.928821	0.553298	0.579513	0.575735
YDL045W-A	MRP1	0.957055	1.95489	1.40305	1.24038	0.878934	1.21494	1.12024	0.794548
YGL148W	ARO2	0.956761	1.23219	1.80775	2.21857	1.13385	0.467346	0.381487	0.36065
YGR181W	TIM13	0.956686	1.54	1.24509	1.15558	1.17625	1.26919	1.48305	4.0764
YDR384C	ATO3	0.956388	0.395732	0.741524	0.584264	0.822832	0.674164	0.563713	0.536491
YDR194C	MSS116	0.956039	0.760132	0.948174	0.875045	0.85847	0.793943	0.845901	0.713176
YDR171W	HSP42	0.955444	2.02301	0.536317	0.350826	0.950212	3.58184	4.42014	9.40267
YLR050C		0.955382	1.11255	1.02552	0.73519	0.61029	0.512755	0.448114	0.474944
YCR077C	PAT1	0.955357	0.68649	0.713864	0.72625	0.977295	0.90321	0.93599	0.770504
YBL057C	PTH2	0.954566	0.815676	0.880925	0.613044	0.950581	0.645676	0.68314	0.535157
YMR148W	OSW5	0.954084	2.20967	1.66638	1.54712	0.863646	1.25914	1.03211	0.923137
YOR065W	CYT1	0.953938	1.37184	0.788483	0.665904	0.837223	1.8181	1.64027	2.49114
YNL100W	MIC27	0.953032	1.36187	0.813486	0.636697	0.660079	1.13902	1.04063	1.08528
YER136W	GDI1	0.952603	1.03801	0.866983	0.739663	1.09181	1.86332	1.72428	1.75133
YOR098C	NUP1	0.952269	0.794168	0.978351	0.898404	1.04116	0.884447	0.791493	0.954084
YBR230C	OM14	0.952053	2.6831	1.10314	0.781409	0.874791	3.34258	1.7317	2.53002
YLR420W	URA4	0.951627	0.564489	0.959943	0.875869	0.766335	0.597048	0.666064	0.6675
YMR132C	JLP2	0.951506	0.400096	1.30846	1.42673	0.683273	0.298078	0.307816	0.268671
YIL070C	MAM33	0.950886	1.09635	1.46937	1.6755	0.977483	0.912867	1.02374	1.47437
YDR305C	HNT2	0.950724	1.55074	1.01681	0.825601	0.768558	1.07506	0.812937	0.807214
YNL158W	PGA1	0.950182	1.70127	1.18265	0.911606	0.760048	0.636612	0.683277	0.570672
YEL032W	MCM3	0.949812	0.53978	0.758513	0.708154	0.860259	0.554846	0.654089	0.671097
YKL013C	ARC19	0.949739	1.12024	1.06668	0.686922	0.764741	0.743105	0.609397	0.516387
YGL222C	EDC1	0.949587	1.44864	1.15461	0.960625	0.694867	1.30158	1.09185	0.952757
YHR191C	CTF8	0.94935	1.19386	1.20872	0.887995	0.986235	1.17131	1.29194	1.2546
YOL031C	SIL1	0.948688	0.539826	0.6166	0.471581	1.44591	0.511826	0.532866	0.495021
YCL035C	GRX1	0.948521	2.02264	1.26306	0.754102	0.752069	2.3658	1.78156	2.28935
YNL288W	CAF4	0.948358	0.828625	0.717936	0.515123	0.92568	0.838748	0.703655	0.697012
YNL185C	MRPL19	0.947744	0.642695	0.699537	0.550162	1.1187	0.730529	0.743615	0.864041
YKL110C	KTI12	0.947712	0.621658	1.82381	2.56407	1.2409	0.62016	0.898606	2.38833
YDR140W	MTQ2	0.946616	0.705099	1.06698	0.789218	0.939895	0.699041	0.72848	0.740653
YLR316C	TAD3	0.946482	0.707029	0.751383	0.730031	0.668529	0.558158	0.468784	0.459785
YOL029C		0.945254	0.907666	0.775024	0.967772	0.883178	0.484998	0.607966	0.541218
YNL003C	PET8	0.945233	1.29417	0.839439	0.787631	0.922767	0.811106	0.882188	0.851295
YMR054W	STV1	0.945206	0.876222	0.947047	0.838542	0.830213	0.772426	0.757902	0.678724
YKL069W		0.945144	1.83845	1.6983	1.52145	0.839754	1.4194	1.92823	2.04167
YNL329C	PEX6	0.944679	0.640531	0.652308	0.551875	0.716669	0.56535	0.632475	0.635123
YDR389W	SAC7	0.944391	0.740404	0.812997	0.689982	1.13991	0.755799	0.946037	0.845718
YDL131W	LYS21	0.943152	3.02518	2.95944	3.37719	0.85767	1.421	1.04443	1.01291
YLR141W	RRN5	0.943016	0.862742	1.17352	0.849793	0.994488	2.28877	2.03876	2.16247
YDR446W	ECM11	0.942856	0.129122	0.430824	0.539161	1.17296	0.229869	0.26089	0.31035
YEL060C	PRB1	0.941929	8.1986	5.01546	4.5497	1.11201	7.05883	9.12627	11.6316
YML078W	CPR3	0.940205	1.60947	1.42089	1.16708	0.789968	1.06324	0.984253	0.869062
YPL066W	RGL1	0.939651	0.743719	0.596547	0.526578	0.874319	0.651473	0.797275	0.795161
YOR140W	SFL1	0.939625	0.706333	0.768736	0.747798	1.10505	0.829402	0.787039	0.949658
YCR083W	TRX3	0.939474	0.951994	1.11699	0.938194	0.986549	0.950848	1.30029	1.3354
YNR013C	PHO91	0.938168	0.695014	1.0075	1.06618	1.03116	0.948093	1.04281	0.879394
YMR121C	RPL15B	0.938142	2.40573	1.94158	1.80027	1.1833	1.18118	1.29607	1.64803
YKL077W		0.93807	0.62862	0.804167	0.876304	1.00103	0.569635	0.703976	0.72966
YBR091C	TIM12	0.93789	0.642296	1.1078	0.756323	0.794179	0.589013	0.488736	0.418896
YAL062W	GDH3	0.937665	2.13837	1.9216	1.35668	0.925985	1.10846	0.993098	1.20531
YLR180W	SAM1	0.937614	8.78971	5.06934	5.81203	1.30694	8.00149	4.90637	2.41585
YEL047C	FRD1	0.937397	0.557615	0.619474	0.977525	0.913113	0.565497	0.503749	0.568354
YKL087C	CYT2	0.937101	1.16411	1.03088	0.877006	1.13176	1.09106	1.42109	1.64319
YOR153W	PDR5	0.937091	0.820499	1.14925	0.791393	1.05082	0.986011	1.41762	0.990361
YML010W	SPT5	0.937049	0.707166	0.852471	0.73282	0.874011	0.76651	0.741506	0.734473
YLR159C-A		0.936576	2.93919	4.5914	3.82145	1.27944	1.39414	2.22561	3.43601
YBR035C	PDX3	0.936241	2.64113	2.55963	2.58406	0.882595	1.21658	0.731091	0.64267
YHR068W	DYS1	0.935611	0.415844	0.847141	0.732798	0.945612	0.495927	0.981048	1.80623
YML018C		0.93559	3.33193	1.64109	1.36316	1.3165	6.16109	3.89139	2.1068
YNL189W	SRP1	0.93339	0.872675	1.43355	1.74337	0.935211	0.948637	1.05339	1.0131
YMR226C		0.933297	2.53499	2.65305	2.29444	0.941079	2.43501	2.5373	1.59196
YDR169C-A		0.933152	2.61021	1.50544	1.29403	0.73459	1.012	0.88287	0.570154
YLR229C	CDC42	0.932846	0.931931	1.15446	0.947876	0.806678	0.8154	0.702394	0.636314
YLR225C		0.931476	1.15717	1.19126	1.0145	0.946704	1.38748	1.37029	1.24831
YOR027W	STI1	0.931138	0.585828	0.775828	0.548731	1.10533	0.784806	1.97021	4.11507
YNL024C	EFM6	0.930755	0.437976	0.879998	0.647999	0.921483	0.511845	0.718621	0.684248
YLR278C		0.930197	0.681106	0.691148	0.888344	0.949335	0.647744	0.576504	1.02991
YGR079W		0.929914	0.190055	5.08201	9.37024	1.33158	0.225732	0.261472	0.250267
YIL103W	DPH1	0.929337	0.453039	0.707809	0.891684	0.783138	0.342794	0.356706	0.444338
YMR131C	RRB1	0.92889	0.214684	1.32518	2.59208	0.915994	0.279063	0.314784	0.322042
YDL053C	PBP4	0.928888	1.209	1.1086	1.01285	1.08184	0.929794	0.697261	0.748691
YDR493W	MZM1	0.927911	1.32304	1.21451	1.09907	0.75939	0.744413	0.505249	0.477881
YMR008C	PLB1	0.927075	1.0818	1.1996	1.10086	0.810948	0.559841	0.854132	1.30633
YPR169W	JIP5	0.927032	1.55522	0.797437	0.743309	0.86202	3.11069	1.76774	0.863605
YGL193C		0.926966	0.833408	0.68159	0.562233	0.797442	0.875154	0.892668	0.802168
YLR206W	ENT2	0.926892	1.37699	0.913712	0.714583	0.824546	1.64841	1.45331	1.3813
YLR059C	REX2	0.925698	1.53658	2.12954	2.02176	0.893956	0.649223	1.1988	1.27499
YHL029C	OCA5	0.925399	0.96391	0.9294	1.02317	1.09327	0.744468	0.831408	0.911664
YAL060W	BDH1	0.924692	4.70176	3.32686	3.71398	0.648415	4.16927	3.73195	4.75903
YPR100W	MRPL51	0.923261	1.79334	1.69372	0.876314	0.775469	1.1838	1.14972	0.854821
YIL038C	NOT3	0.923212	0.392122	0.631303	0.633382	0.930363	0.506318	0.538396	0.64618
YNL138W	SRV2	0.922755	1.04868	0.786543	0.518364	0.671112	0.820832	0.731037	0.674341
YPL129W	TAF14	0.922636	0.672036	0.707977	0.609088	0.849523	0.67452	0.505357	0.558728
YDR372C	VPS74	0.922327	0.932033	0.869443	0.780361	0.860243	0.812012	0.763091	0.728953
YGR195W	SKI6	0.922245	0.412584	0.808185	0.919168	0.894693	0.552639	0.549624	0.499712
YKL085W	MDH1	0.922239	0.910423	0.642627	0.626746	1.30372	1.18785	1.21931	2.80552
YBR139W		0.921617	2.92212	1.77388	1.03032	0.750913	4.43748	4.87922	4.06731
YJL115W	ASF1	0.921498	0.340836	0.649976	0.676057	1.01565	0.648468	0.812819	1.17655
YOL110W	SHR5	0.921454	1.84958	1.23919	1.30682	1.56879	2.62496	2.57794	3.10844
YAL030W	SNC1	0.921256	1.24242	1.23723	0.767742	0.880349	1.09987	0.912625	0.659058
YGL137W	SEC27	0.921226	0.642596	0.591467	0.459769	0.802217	0.534179	0.498929	0.412109
YMR235C	RNA1	0.920951	0.741632	0.888142	0.799759	0.769587	0.628181	0.579824	0.485032
YLR421C	RPN13	0.920672	1.35641	1.20643	0.86009	0.760284	1.03365	0.826018	0.712971
YAR007C	RFA1	0.919871	0.61436	0.830773	0.660925	0.826407	0.768675	0.798575	0.632946
YPR107C	YTH1	0.919117	1.06088	0.77351	0.582348	0.811189	0.738178	0.772513	0.779073
YHR033W		0.918886	0.335619	0.490793	0.471614	1.18231	0.754495	0.677509	1.04509
YBL017C	PEP1	0.918742	0.660089	0.626246	0.624956	0.859516	0.64123	0.698944	0.706417
YLR192C	HCR1	0.917347	0.65384	0.862897	0.87574	0.843488	0.536065	0.474426	0.499819
YMR271C	URA1	0.916441	1.45392	1.26721	1.11737	1.03581	1.01791	1.00356	1.8026
YGR074W	SMD1	0.916193	0.880294	0.953843	0.83058	0.72642	0.571942	0.578837	0.58903
YOR359W	VTS1	0.916098	0.319686	0.832553	1.45828	0.924217	0.306419	0.335505	0.372997
YDL205C	HEM3	0.915069	0.60252	0.894467	1.26369	0.960046	0.968245	0.744491	1.1075
YDR524C	AGE1	0.915025	0.854594	1.22357	1.11795	1.01768	0.764881	1.11275	1.36406
YGL056C	SDS23	0.913562	0.38689	0.836485	1.14472	1.36332	0.74383	0.819753	0.986685
YDL117W	CYK3	0.912997	0.698118	0.768841	0.613781	0.582928	0.514613	0.620769	0.477736
YOR117W	RPT5	0.912936	0.854093	0.943124	0.582082	0.939448	0.858729	0.784686	0.619916
YDR507C	GIN4	0.9129	0.38011	0.649266	0.680296	0.76746	0.29322	0.427078	0.31432
YLR105C	SEN2	0.912889	0.648938	0.712742	0.593527	0.979859	0.560194	0.447409	0.508606
YHR032W	ERC1	0.912818	0.34132	0.684764	0.981937	1.01646	0.650318	0.549067	0.803703
YER048W-A	ISD11	0.912559	0.869366	0.911096	0.866729	0.868129	0.809055	0.868252	0.892556
YJR107W	LIH1	0.911634	0.900057	0.606329	0.611741	0.696274	0.780859	0.789763	0.967554
YGR202C	PCT1	0.911558	1.26578	1.18374	1.36763	1.03358	1.07766	0.995274	1.38845
YBR188C	NTC2	0.911399	0.518111	0.867215	0.821325	0.920408	0.58371	0.555886	0.63594
YMR086W	SEG1	0.911297	1.70804	1.42687	1.40985	0.886974	1.63783	1.7626	1.52551
YOR059C	LPL1	0.911187	1.22102	0.941665	0.777407	0.815837	1.53215	1.47308	1.5715
YGL071W	AFT1	0.910994	0.850455	0.74985	0.670865	1.00723	0.901238	1.08181	1.0565
YJL092W	SRS2	0.910988	0.395884	0.49736	0.486473	0.896353	0.413797	0.404538	0.423669
YGL210W	YPT32	0.91098	0.900501	1.79542	2.62171	1.00742	0.721785	1.15848	1.6691
YMR010W	ANY1	0.910176	0.900074	1.43945	1.48513	0.833521	0.845677	1.02221	0.862356
YML055W	SPC2	0.909883	0.810112	1.18478	1.32793	0.925754	0.589067	0.539535	0.559556
YER155C	BEM2	0.909817	0.519294	0.433536	0.402571	0.953181	0.611901	0.681251	0.564948
YHR082C	KSP1	0.909811	1.33022	0.861698	0.649255	0.786167	1.76853	1.96194	2.07931
YDR475C	JIP4	0.90954	0.985684	0.810067	0.675248	0.72314	0.896586	0.920406	1.15168
YPL137C	GIP3	0.909475	0.911486	1.12663	1.08598	0.907097	1.3077	1.25916	1.36377
YER092W	IES5	0.909373	8.02303	2.14942	1.04218	0.832209	6.60508	3.31939	1.65266
YAL007C	ERP2	0.90926	0.87812	0.705378	0.790087	1.05603	0.885427	0.607135	0.532674
YMR006C	PLB2	0.908911	0.529769	1.02252	1.11816	1.13731	0.525203	0.544862	0.58744
YHL004W	MRP4	0.90821	0.655145	0.664525	0.538347	0.963805	0.844611	0.803625	0.768793
YGL047W	ALG13	0.908031	1.36724	1.07034	0.786895	0.813886	1.01364	0.810622	0.77334
YKR045C		0.907632	0.591524	1.08454	1.23	0.811648	0.637062	0.717582	1.006
YKL055C	OAR1	0.907467	0.377498	0.930048	1.27227	1.13926	0.320264	0.431466	0.575664
YKR077W	MSA2	0.907351	0.551919	0.686143	0.658359	0.623106	0.411686	0.492929	0.669345
YML069W	POB3	0.906913	0.89579	0.945847	0.700328	0.778832	0.775659	0.746569	0.637004
YJR058C	APS2	0.906111	1.26061	0.917677	0.799277	0.730376	0.816789	0.660854	0.885674
YDR347W	MRP1	0.906063	1.06164	0.949432	0.851555	0.851528	0.676191	0.683107	0.963645
YMR022W	UBC7	0.905996	1.53908	0.899706	0.712787	0.798429	0.995675	0.802926	0.77288
YJL076W	NET1	0.905995	0.487659	0.714895	0.765722	0.879153	0.562759	0.566368	0.597039
YGR078C	PAC1	0.905949	0.47024	1.02249	1.25853	0.971595	0.603552	0.489722	0.450818
YPL241C	CIN2	0.905592	1.27452	1.30608	0.873969	0.934666	0.970649	1.54822	2.55866
YDR006C	SOK1	0.905431	0.622201	1.20763	1.70636	0.932685	0.711582	0.753698	0.748773
YDL111C	RRP42	0.905262	0.542344	1.28773	1.68729	0.931281	0.755725	0.737332	1.02866
YPL230W	USV1	0.905178	1.85399	0.744042	0.807246	0.820996	3.50064	2.00052	2.80868
YIR017C	MET28	0.905051	17.3384	4.18041	2.36733	1.0641	16.545	8.26041	8.64702
YPR108W	RPN7	0.905034	0.840745	0.902447	0.544385	0.914238	0.779945	0.800982	0.698185
YGL040C	HEM2	0.904814	0.719903	0.862772	0.655872	0.830996	0.636063	0.61785	0.701495
YMR184W	ADD37	0.904565	1.34204	1.88801	0.918573	1.07536	0.804107	0.759303	0.613094
YGL167C	PMR1	0.904319	0.759371	0.667808	0.539594	0.712518	0.705749	0.927394	1.18462
YIL138C	TPM2	0.904144	1.03749	1.09755	0.801831	0.768692	0.634863	0.631198	0.576738
YPL156C	PRM4	0.903927	0.931238	1.00453	0.752767	0.813283	0.542044	0.825406	0.915036
YNR019W	ARE2	0.903861	0.43949	0.652578	0.768459	0.943952	0.524025	0.814973	0.944076
YDR079C-A	TFB5	0.90357	1.3449	1.12527	1.11918	0.75925	1.01396	0.901897	0.959162
YCR050C		0.903192	0.711141	0.883141	0.840653	0.878612	0.472529	0.475912	0.512894
YBR173C	UMP1	0.902372	1.01324	1.19921	0.699998	0.856966	0.529029	0.524367	0.431233
YOL114C	PTH4	0.902063	2.27151	0.996212	0.564569	0.766494	2.65873	2.02992	1.58885
YBL024W	NCL1	0.901684	0.270522	0.525761	0.58996	0.843517	0.436348	0.43676	0.444588
YOR168W	GLN4	0.901041	0.38388	0.634218	0.823272	0.686959	0.450402	0.438117	0.38665
YNL136W	EAF7	0.900761	0.948287	0.874726	0.667038	0.918877	0.79228	0.81789	1.08486
YDR195W	REF2	0.900662	0.803277	0.826539	0.75675	0.961255	0.696096	0.682917	0.797226
YMR182C	RGM1	0.900543	1.18349	1.7987	3.00439	0.936267	2.15702	1.54581	1.69219
YHR060W	VMA22	0.900256	0.963025	0.830272	0.695765	1.04338	0.734202	0.741011	0.704715
YBR171W	SEC66	0.899702	0.52463	0.595501	0.46002	0.893357	0.539669	0.459509	0.466572
YGR132C	PHB1	0.899184	0.876368	0.880691	0.578366	0.877553	0.884112	0.80612	0.895796
YGR106C	VOA1	0.898976	0.826531	1.01742	1.03378	0.793354	0.82327	0.770857	0.754404
YMR253C		0.898724	1.30593	1.2705	1.13374	0.678982	2.01496	1.61753	1.76557
YDR468C	TLG1	0.898676	1.04208	0.976468	0.870891	0.822323	0.751572	0.758301	0.738298
YJL156C	SSY5	0.898315	0.686642	0.872562	0.905641	0.923031	0.61715	0.700828	0.621502
YMR056C	AAC1	0.897929	1.05483	1.13652	0.97101	1.27133	1.76708	1.37325	1.00618
YAL021C	CCR4	0.897385	0.867108	1.01121	1.04373	0.810205	0.92076	0.720063	0.582677
YIR014W		0.896973	0.893631	0.972378	1.01144	0.838775	0.770142	0.723159	0.911203
YOR290C	SNF2	0.896928	0.736016	0.619255	0.610598	0.811614	0.854864	0.758681	0.703869
YML121W	GTR1	0.8968	0.860652	1.80518	2.36881	1.15254	1.13381	1.38535	1.60711
YHL027W	RIM11	0.896628	1.84878	1.34759	1.32135	0.885096	1.88101	1.95012	2.36994
YDR026C	NSI1	0.896586	0.459453	0.706035	0.7854	0.948636	0.456816	0.498695	0.544204
YNL307C	MCK1	0.896206	0.760345	0.731546	0.557042	0.752414	0.625079	0.663538	0.531619
YCR035C	RRP43	0.895937	0.523114	1.30921	1.54617	0.925051	0.571642	0.64582	0.557944
YOR123C	LEO1	0.895496	0.91071	0.826579	0.800989	1.02624	0.928723	0.818714	0.757225
YBR290W	BSD2	0.895412	1.17502	0.972172	0.7413	0.707099	0.926518	0.830058	0.690142
YGR088W	CTT1	0.895387	2.87888	0.75183	0.546718	0.654389	15.8054	5.37299	5.78031
YDR379C-A	SDH6	0.895198	2.11945	1.17284	0.87308	0.736061	2.38012	2.08263	1.97607
YEL002C	WBP1	0.894877	0.432922	0.465584	0.374763	0.977646	0.502498	0.542894	0.522434
YKR041W		0.894558	0.243896	1.32191	1.57938	1.52232	0.962346	0.817983	0.593609
YOR086C	TCB1	0.894469	1.13637	0.726775	0.562537	0.678642	1.27378	0.897453	0.840925
YHR067W	HTD2	0.894093	1.13768	1.63062	0.970984	0.801726	0.722926	1.65556	2.00985
YPL063W	TIM5	0.893896	0.520766	0.722766	0.713586	1.03272	0.68499	0.603158	0.680416
YPR091C	NVJ2	0.8936	0.658812	0.480326	0.327669	0.977581	0.745139	0.646034	0.587463
YNL005C	MRP7	0.892968	0.983797	0.790821	0.789566	0.878909	0.896996	0.936636	1.04289
YDL120W	YFH1	0.892864	1.09862	0.996969	0.871306	0.672165	0.680709	0.544441	0.436696
YOR194C	TOA1	0.892499	1.04646	0.794964	0.61427	0.780725	0.859411	0.727057	0.712617
YFL027C	GYP8	0.89143	1.16292	1.47523	1.80715	0.952181	0.757486	1.32087	0.579723
YPL091W	GLR1	0.89102	0.874691	0.806122	0.747968	0.975295	1.05736	1.25643	0.902863
YDR308C	SRB7	0.89068	1.00299	0.919569	0.847982	0.806397	0.729876	0.721891	0.515705
YEL003W	GIM4	0.890592	0.47693	0.548574	0.593321	0.858901	0.542747	0.575051	0.581747
YLR436C	ECM3	0.890544	1.00753	0.818862	0.819	0.859405	1.59868	1.47523	1.55074
YGL238W	CSE1	0.890522	0.570009	0.552397	0.516323	0.821806	0.575877	0.612866	0.539461
YLL014W	EMC6	0.889263	1.01481	0.93199	0.959412	0.949894	0.819652	0.764711	0.808483
YLR156C-A		0.889207	2.75034	4.46972	3.85825	1.33289	1.34493	2.2209	3.33654
YOR299W	BUD7	0.887826	0.750629	0.668613	0.549085	0.825369	0.630843	0.561874	0.523056
YCR088W	ABP1	0.887767	1.34182	0.875214	0.637626	0.739736	1.2007	0.905907	0.644284
YML114C	TAF8	0.887729	0.66855	0.827946	0.924607	0.904701	0.653006	0.562807	0.554936
YGR017W		0.887091	1.2633	1.41813	1.45427	0.808535	0.782304	0.746754	0.798821
YKL155C	RSM22	0.886839	0.340077	0.558583	0.656747	1.01663	0.387863	0.44352	0.527426
YKR014C	YPT52	0.886322	1.08087	0.839574	0.723619	0.950508	0.758115	0.59409	0.56075
YGL247W	BRR6	0.886223	0.802934	0.812334	0.710558	0.742352	0.754461	1.12822	1.71786
YAL034C	FUN19	0.886161	1.78333	1.19543	0.977123	0.751728	3.91133	3.09084	3.69375
YML031W	NDC1	0.886117	0.830001	0.887193	0.742686	0.958462	0.848962	0.716392	0.620174
YPL273W	SAM4	0.885563	2.00197	1.16726	1.32123	0.891027	0.632535	0.542097	0.482841
YBR016W		0.885386	1.88543	1.51198	1.09947	0.766934	1.342	1.10754	0.8151
YPL233W	NSL1	0.885379	0.964858	1.18893	1.05279	0.703703	0.473854	0.467119	0.619331
YOR016C	ERP4	0.885252	0.872208	0.749537	0.666314	0.797018	0.705456	0.777322	0.885062
YGR220C	MRPL9	0.884958	0.716381	0.796383	0.608633	0.854109	0.795877	0.715844	0.740614
YGR062C	COX18	0.884938	2.30137	1.62831	1.5749	0.70568	0.658281	0.74321	0.861275
YIL049W	DFG1	0.884833	1.01107	1.1944	1.10131	0.702969	0.870544	0.920108	0.831318
YCR069W	CPR4	0.884489	1.3954	1.65931	1.33243	0.807734	1.22456	1.53312	1.35298
YHL002W	HSE1	0.884167	1.16526	0.935632	0.739794	0.787183	0.662049	0.633676	0.910816
YHR199C	AIM46	0.883997	1.44701	1.00921	0.687796	0.647867	0.68198	0.603747	0.634442
YIR010W	DSN1	0.883586	0.602518	0.706455	0.749027	0.873713	0.617106	0.60241	0.689366
YDR129C	SAC6	0.883429	1.37786	0.823636	0.639445	0.787718	1.38992	1.43301	1.406
YHR205W	SCH9	0.883185	0.655411	1.17031	1.20965	1.08977	0.825211	1.27464	1.65963
YLR466W	YRF1-4	0.882626	0.527098	0.718046	0.586294	0.98242	0.727347	0.61027	0.713882
YJL148W	RPA34	0.882562	0.166347	0.817242	1.62919	0.944053	0.296303	0.338567	0.352673
YGL121C	GPG1	0.881743	2.2603	1.96508	1.69298	0.768099	4.54533	4.55588	4.43238
YMR024W	MRPL3	0.881385	0.871467	0.908873	0.797166	0.813587	0.68589	0.700758	0.587363
YPR045C	THP3	0.881307	0.903227	0.693204	0.616285	0.837575	0.734467	0.639518	0.614463
YBR234C	ARC4	0.880962	1.28662	0.931173	0.617812	0.701253	1.255	1.06044	0.678991
YBR252W	DUT1	0.880472	0.670014	0.910196	0.904893	0.78797	0.602581	0.57406	0.429016
YIL063C	YRB2	0.880465	0.609631	0.785976	0.917673	0.868127	0.56745	0.562155	0.780686
YJL016W	TPH3	0.880306	0.885417	0.733767	0.780612	0.901825	2.78656	4.81447	8.22678
YGR006W	PRP18	0.880269	1.1174	1.42838	0.918305	0.744094	0.722494	0.680161	0.618218
YPL215W	CBP3	0.880158	1.03707	0.841598	0.685389	0.769466	0.72032	0.693678	0.597597
YGL206C	CHC1	0.879825	0.966669	0.632972	0.473217	0.875264	1.57786	1.49183	1.4014
YGL194C-A		0.879451	0.634414	0.886233	0.725536	0.875717	0.74585	0.728461	0.637093
YEL015W	EDC3	0.879385	0.477014	0.582757	0.575682	0.824898	0.552048	0.506274	0.564988
YDL161W	ENT1	0.879291	0.715936	0.880406	0.732088	0.796838	0.611688	0.590465	0.659041
YKL122C	SRP21	0.879101	0.865081	0.789513	0.766724	0.878379	0.764808	0.645287	0.57846
YDR322C-A	TIM11	0.878624	2.03561	1.62079	1.11706	0.749527	1.43259	1.11959	0.96164
YLR064W	PER33	0.87826	0.779505	0.781374	1.10934	0.791024	0.56997	0.585224	0.76053
YKL024C	URA6	0.878081	0.851272	1.60138	1.89253	1.04181	0.48154	0.419615	0.406013
YGR241C	YAP182	0.877693	0.830091	0.844574	0.724718	0.945882	1.03918	1.00865	1.18965
YDR251W	PAM1	0.877605	1.12278	0.673839	0.598472	0.696227	1.3123	1.17397	0.931099
YFR001W	LOC1	0.877491	0.258123	1.37133	1.85708	0.997422	0.344444	0.439331	0.531841
YGR218W	CRM1	0.877334	0.573402	0.592863	0.51867	0.954415	1.00447	1.13885	1.1424
YDR245W	MNN1	0.876756	0.806207	0.91942	1.02393	0.849365	0.703345	0.764589	0.843859
YJR091C	JSN1	0.876625	1.06236	0.650856	0.535092	0.733542	0.861666	0.743407	0.824733
YGL207W	SPT16	0.876197	0.535609	0.637885	0.465497	0.778751	0.698525	0.760002	0.659783
YER121W		0.876171	0.894411	0.744351	0.749491	0.880914	0.898962	0.720318	0.700394
YML071C	COG8	0.87596	0.698237	0.747945	0.661992	0.798909	0.738367	0.697904	0.574007
YFR041C	ERJ5	0.87569	0.683892	0.759854	0.724386	0.863836	0.511499	0.697834	0.675978
YDR310C	SUM1	0.875406	0.607664	0.614101	0.721994	0.786009	0.482513	0.463775	0.485227
YOR142W	LSC1	0.87495	1.94446	1.14594	1.10091	0.811038	2.23836	2.0121	1.34513
YCR009C	RVS161	0.874715	1.03179	1.04321	0.863186	0.879926	1.18425	1.45856	1.59195
YIL135C	VHS2	0.874335	0.984742	0.933036	0.875988	0.845309	1.10307	1.06444	1.81947
YGR109C	CLB6	0.874235	0.278431	0.396163	0.349814	0.674347	0.272256	0.321905	0.258351
YMR298W	LIP1	0.874145	1.2953	1.12149	1.10067	0.808465	1.11574	1.2327	1.55443
YPL245W		0.873832	0.340305	0.666018	1.19002	0.757112	0.38129	0.39596	0.679616
YDL138W	RGT2	0.873772	1.89532	1.62923	1.39337	0.795841	1.75172	1.77348	1.36207
YLR304C	ACO1	0.873448	1.04875	1.14066	1.22195	0.677591	1.95385	2.98602	2.96042
YHR011W	DIA4	0.873314	0.709618	0.679368	0.583738	0.82642	0.498412	0.506802	0.574392
YMR161W	HLJ1	0.87137	1.30448	0.890387	0.838756	0.876847	0.879599	0.789471	0.903014
YBR132C	AGP2	0.870344	1.1546	0.697287	0.653362	0.650111	0.784649	0.601779	0.520962
YGL068W	MNP1	0.870031	0.77031	0.721653	0.584925	0.820277	0.80238	0.568923	0.507663
YOR158W	PET123	0.869845	1.0262	0.86586	0.713517	0.812253	0.93453	0.808953	0.848836
YDL122W	UBP1	0.869309	0.394862	0.739356	0.851226	0.849501	0.4521	0.494999	0.548027
YDL226C	GCS1	0.868812	0.706283	0.740739	0.568134	0.731173	0.613663	0.547505	0.405484
YNR052C	POP2	0.86863	0.83726	0.805068	0.769533	0.83068	0.695496	0.673566	0.590138
YEL037C	RAD23	0.868576	0.35506	0.603759	0.543643	0.893469	0.412075	0.454866	0.481731
YNL061W	NOP2	0.868493	0.127104	0.619092	1.08073	0.827363	0.227507	0.25578	0.317773
YER004W	FMP52	0.868322	0.626612	0.823514	0.692723	0.98081	0.544653	0.548841	0.55367
YGR124W	ASN2	0.867789	4.75746	2.33381	1.73482	1.02382	2.25614	1.15392	0.709173
YDR246W-A		0.867488	0.859242	1.07911	0.86009	0.898153	1.2797	1.11845	1.48283
YMR091C	NPL6	0.867459	1.11773	0.864333	0.813731	0.884951	1.0377	1.10614	1.01267
YJR069C	HAM1	0.867252	0.532534	0.73215	0.874733	0.829631	0.377716	0.426462	0.479846
YDR060W	MAK21	0.866468	0.165085	0.518132	0.960342	0.854239	0.250014	0.311258	0.309899
YDR405W	MRP2	0.866326	1.87271	1.60737	2.25957	0.920057	1.33605	1.31719	1.35261
YJL123C	MTC1	0.866052	0.687085	0.758991	0.867363	0.862367	0.512725	0.49408	0.515788
YJL128C	PBS2	0.86586	0.655299	0.690267	0.71976	0.911015	0.838337	0.918945	1.12586
YIL101C	XBP1	0.865682	1.18298	0.730718	0.560337	1.28845	2.78172	1.9665	3.66158
YMR179W	SPT21	0.865555	0.538999	0.569855	0.539972	0.750745	0.448602	0.570615	0.611812
YOR095C	RKI1	0.865336	0.215854	0.565109	1.09888	0.927531	0.2895	0.326928	0.301839
YNL146W		0.865209	1.3618	1.09937	0.634495	1.04088	0.802839	1.09573	0.57232
YDR122W	KIN1	0.864756	1.09486	0.925963	0.721635	0.693146	1.09987	1.04599	1.04105
YFR015C	GSY1	0.864639	1.28755	0.395846	0.439364	0.867942	0.920622	0.360148	0.46817
YNL261W	ORC5	0.864621	0.660371	0.752741	0.937383	0.86586	0.717986	0.83432	0.713446
YHR199C-A	NBL1	0.864581	1.36208	1.02145	0.689926	0.718131	0.525939	0.446312	0.405665
YCR044C	PER1	0.864494	1.10864	1.15155	1.19065	0.763552	0.749148	0.862201	0.564643
YDR214W	AHA1	0.864378	0.861056	1.08648	0.975608	1.03138	0.839447	1.57751	3.5693
YDL135C	RDI1	0.864281	0.856485	0.787434	0.787393	0.85776	0.659844	0.665758	0.637334
YHR041C	SRB2	0.86424	0.578241	0.899481	0.775653	0.861369	0.509682	0.392532	0.440479
YBL102W	SFT2	0.864119	2.15429	1.09238	0.703949	0.664754	1.04613	0.899592	0.733502
YKL007W	CAP1	0.864	1.0505	0.828231	0.755587	0.755833	0.944426	0.832059	0.829167
YNL305C	BXI1	0.863249	1.28101	1.00077	0.687354	0.731023	1.5292	1.3336	1.47897
YOL027C	MDM38	0.862411	1.09459	1.15073	1.20183	0.778403	0.635368	0.57292	0.63355
YLR121C	YPS3	0.86233	1.20769	1.17966	0.955873	0.942747	1.042	0.928728	1.70223
YIL144W	NDC8	0.862308	0.540756	0.818083	0.756864	0.824901	0.622242	0.718854	0.774809
YHR046C	INM1	0.862242	0.34746	0.711202	1.07337	0.762944	0.333394	0.334016	0.492719
YNL180C	RHO5	0.861969	1.01813	2.1883	2.87254	0.874647	0.721651	1.12211	2.20574
YNL217W		0.861659	0.986078	1.19705	1.00841	0.896045	0.462839	0.54282	0.808238
YMR236W	TAF9	0.860744	1.33206	1.16869	0.880471	0.798022	0.710256	0.533204	0.378279
YKL091C		0.860691	1.66402	1.01218	0.907375	0.708688	3.63289	2.44988	3.35313
YHL026C		0.859976	0.742099	0.958293	0.74596	1.05423	1.19291	1.53325	2.3353
YML125C	PGA3	0.85982	0.290115	1.29385	1.28857	1.08953	0.392727	0.447309	0.438199
YGL106W	MLC1	0.859751	1.36999	1.33599	1.0493	0.767967	0.791617	0.585459	0.400778
YOR028C	CIN5	0.859304	0.425524	0.428622	0.343036	0.970996	1.52822	0.855988	0.95268
YOR360C	PDE2	0.859139	0.646151	2.73551	4.54294	0.728586	0.67619	0.580519	0.48332
YCR024C	SLM5	0.85902	1.22719	1.10595	1.01657	1.36789	1.02644	2.09586	1.97487
YBR267W	REI1	0.858909	0.239252	0.806854	1.12097	0.793912	0.275355	0.307313	0.329631
YPL283C	YRF1-7	0.858106	0.516554	0.672148	0.516119	0.92458	0.62117	0.551955	0.618067
YML016C	PPZ1	0.858061	0.791349	1.20525	0.993768	0.901415	0.705958	0.951108	0.939331
YGR157W	CHO2	0.857966	3.40153	1.92579	0.49415	1.01592	5.22938	5.59237	4.41611
YIL048W	NEO1	0.857076	0.686897	0.660811	0.535451	0.823296	0.72641	0.775577	1.05324
YMR090W		0.856447	1.38649	0.889238	0.807731	0.878057	1.37341	1.6714	1.62958
YPR129W	SCD6	0.856287	0.79759	0.70762	0.531395	0.785653	0.706431	0.631647	0.615881
YBR130C	SHE3	0.856144	0.742395	0.70445	0.57063	0.836563	0.609444	0.522863	0.452497
YKR053C	YSR3	0.85577	0.88022	0.939164	0.803067	0.915188	2.53092	1.74254	1.74791
YNL271C	BNI1	0.85533	0.603292	0.563783	0.48196	0.86083	0.842865	0.79351	0.839654
YDR173C	ARG82	0.854842	1.06851	1.05066	0.827109	0.842048	0.945203	0.846902	1.056
YPR120C	CLB5	0.854659	0.323024	0.472565	0.45524	0.909092	0.370272	0.500648	0.4214
YKL023W		0.854511	1.4356	1.20108	1.1089	0.860161	0.727842	0.530179	0.616214
YML107C	PML39	0.853934	0.701782	0.964686	1.00974	0.914536	0.463862	0.443766	0.498292
YOR232W	MGE1	0.853899	1.02197	0.900694	0.923067	0.793834	0.757575	0.613567	0.593376
YDR221W	GTB1	0.853775	0.672988	0.872367	0.841958	1.01339	0.671339	0.776327	0.944891
YDR052C	DBF4	0.853547	0.627763	0.806603	0.983292	0.907767	0.744702	0.841208	0.737488
YOR150W	MRPL23	0.853424	1.28707	1.00188	0.789323	0.873022	1.14932	0.928841	0.790624
YDR101C	ARX1	0.853362	0.27522	0.605116	0.969581	0.911786	0.426222	0.452036	0.45756
YJL014W	CCT3	0.853318	0.430612	0.78437	0.783428	0.881592	0.532058	0.620002	0.862164
YLR137W	RKM5	0.853085	1.20044	1.45354	0.986629	0.768088	1.33667	1.10441	0.945155
YKR091W	SRL3	0.852837	0.967606	1.39662	0.531376	0.752747	1.01247	1.23033	0.816359
YOR166C	SWT1	0.852773	0.37936	0.598774	0.590239	0.829947	0.376581	0.414829	0.449125
YLR033W	RSC58	0.852625	0.665088	0.727764	0.669844	1.06204	0.764409	0.742246	0.916612
YNR055C	HOL1	0.852448	0.847008	0.713093	0.623475	0.620606	0.863537	0.769062	0.766361
YER042W	MXR1	0.852402	5.88915	1.25477	0.735303	1.282	3.29217	1.81354	1.23493
YDR479C	PEX29	0.852096	1.1483	0.914425	0.723305	0.796719	0.99694	0.935071	0.908033
YPL141C	FRK1	0.851896	0.782268	0.678354	0.53311	0.915177	1.37047	1.80675	1.29316
YDR111C	ALT2	0.851544	0.854741	0.788002	0.508989	0.87983	1.21612	1.19121	0.841398
YBR153W	RIB7	0.851117	0.913631	0.902599	1.02066	0.84865	0.61105	0.61759	0.588272
YNL045W	LAP2	0.850603	1.00338	0.604075	0.380572	0.710812	0.705176	0.639442	0.557579
YDR115W	MRX14	0.850417	1.60534	1.18615	1.1102	0.757413	1.26397	1.08476	0.804498
YNL339C	YRF1-6	0.850335	0.473884	0.618623	0.522785	0.890834	0.590886	0.566806	0.635663
YJR120W		0.850013	1.10866	0.646047	0.505794	1.29959	1.31978	1.48711	2.05259
YDR032C	PST2	0.849345	2.43486	0.756436	0.528232	0.623009	1.94225	1.21146	1.34786
YDL100C	GET3	0.848787	0.867956	0.944747	0.693945	0.875199	1.0943	1.22877	1.36064
YKL138C	MRPL31	0.847632	1.08788	1.07078	1.02624	0.862264	0.850697	0.820839	0.72836
YDR051C	DET1	0.846999	0.614074	0.706832	0.619325	0.795167	0.605465	0.760628	0.729154
YML048W	GSF2	0.846768	1.04867	0.766164	0.673785	0.912731	0.703368	0.634154	0.647553
YER001W	MNN1	0.846698	2.04234	2.57907	3.49612	1.05485	1.27986	1.5128	1.68889
YGR121W-A		0.846428	2.0815	1.19004	0.770971	0.909136	1.71723	1.84401	1.21447
YOR044W	IRC23	0.846272	1.771	1.26905	1.52704	0.566263	0.964336	0.758868	1.20612
YMR321C		0.84616	0.950006	0.919974	0.876422	1.24259	0.327284	0.428472	1.30901
YDR348C	PAL1	0.845365	0.689895	0.729733	0.851516	0.798097	0.605115	0.643009	0.645349
YCR008W	SAT4	0.84506	0.513331	0.570254	0.849092	1.04612	0.737677	0.992242	1.53196
YLR129W	DIP2	0.845004	0.164142	0.442887	0.59816	0.692665	0.247877	0.255126	0.261143
YCL063W	VAC17	0.844997	0.591621	0.841446	0.847374	0.761737	0.581578	0.680951	0.61906
YHR195W	NVJ1	0.844989	1.56204	0.908684	0.846235	0.624295	1.58423	0.935838	1.50622
YJR096W		0.844989	1.3106	1.05147	0.891007	0.768033	1.69551	1.41345	2.32236
YBR015C	MNN2	0.844769	0.580823	0.762636	0.83668	0.706368	0.592689	0.634675	0.536957
YDR318W	MCM21	0.844205	0.836674	0.778191	0.572134	0.69081	0.677793	0.751541	0.777952
YDL190C	UFD2	0.843734	0.728917	0.622884	0.555883	0.879373	0.702857	0.634887	0.525682
YMR080C	NAM7	0.843705	0.650709	0.721931	0.72681	0.857202	0.703619	0.712966	0.803109
YNL308C	KRI1	0.843538	0.292234	0.683765	0.952616	0.857215	0.336453	0.39364	0.422435
YKL068W	NUP1	0.843326	0.346223	0.536894	0.583746	0.897459	0.42118	0.514697	0.52502
YGL108C		0.843312	1.35171	1.02148	0.798227	0.772533	1.11265	0.929386	0.624027
YPL222W	FMP4	0.843074	0.875206	0.855227	0.558297	0.872229	1.15455	1.10619	0.972119
YPR072W	NOT5	0.843056	0.756071	0.794472	0.625772	0.876686	0.91113	0.944331	0.828934
YER046W	SPO73	0.842905	0.819114	0.759397	0.609168	0.969383	1.02125	1.38189	2.07769
YOR161C	PNS1	0.842849	1.41116	0.786087	0.832858	0.749756	3.59343	2.17805	1.87113
YPL116W	HOS3	0.842648	0.850612	0.796715	0.602386	0.771653	1.08943	0.979773	0.783496
YBL105C	PKC1	0.842645	0.678012	0.608995	0.503049	0.806258	0.702605	0.752813	0.659885
YML133C		0.842642	0.530884	0.76918	0.636341	0.960414	0.64776	0.628629	0.679405
YMR169C	ALD3	0.842592	1.02555	0.810283	0.630223	0.780264	5.61956	2.90532	3.6558
YDL092W	SRP14	0.842196	1.59188	1.20039	1.10834	0.7771	1.04721	0.797475	0.658964
YBR111W-A	SUS1	0.842171	1.11232	0.833758	0.68281	0.963959	1.24983	1.05672	1.43849
YBR059C	AKL1	0.842092	1.00249	0.730114	0.5051	0.693018	0.893479	0.790549	0.802525
YOL008W	COQ1	0.841816	0.794139	0.732702	0.616371	1.06278	0.545547	0.548799	0.34983
YMR220W	ERG8	0.841253	1.29012	1.20942	1.3431	0.744875	0.749111	0.867306	0.677977
YBR268W	MRPL37	0.841179	0.699374	0.857414	0.804334	0.685471	0.611256	0.399483	0.3503
YNL161W	CBK1	0.840831	0.691161	0.792867	0.657412	0.865488	0.810627	1.09161	2.09606
YIL017C	VID28	0.840797	0.799999	0.6703	0.612011	0.947138	0.781308	0.744143	0.79596
YGL162W	SUT1	0.840779	0.803123	0.458102	0.460012	0.666346	1.14432	0.484945	0.384698
YLR370C	ARC18	0.840528	1.34458	0.923532	0.599378	0.557597	1.20282	0.832349	0.754254
YDR280W	RRP45	0.840071	0.563859	0.947984	1.10423	0.74578	0.614729	0.534773	0.583036
YMR229C	RRP5	0.839958	0.142497	0.533268	0.694966	0.732941	0.246018	0.293463	0.31011
YPR024W	YME1	0.839919	1.16532	0.992555	0.635979	0.816696	1.1393	1.17206	1.03365
YDR145W	TAF12	0.839874	0.679977	0.674029	0.504684	0.763392	0.695589	0.660556	0.558925
YJL052C-A		0.839776	1.22226	0.967186	0.639971	1.06081	1.36565	1.80217	1.58836
YLR093C	NYV1	0.839763	2.26346	1.15504	0.827007	0.820303	3.15163	2.14175	2.10562
YIL027C	EMC5	0.839594	0.6225	0.698749	0.700045	0.867106	0.592761	0.534782	0.576379
YDR213W	UPC2	0.838972	0.613438	0.795355	0.629574	0.833825	0.74909	0.882751	1.09499
YDL015C	TSC13	0.838834	0.882622	1.03713	1.3442	0.803388	0.587969	0.554728	0.432508
YPL184C	MRN1	0.838377	0.587796	0.609139	0.463866	0.964165	1.08759	1.05514	1.614
YFR024C-A	LSB3	0.838194	0.599687	0.923039	0.713154	0.71029	0.476523	0.581959	0.551388
YKL160W	ELF1	0.837993	1.21559	1.11336	0.940797	0.761187	0.716654	0.6957	0.617704
YDL010W	GRX6	0.837707	1.1508	1.01674	0.873823	0.812221	1.02287	1.02212	0.932621
YGL224C	SDT1	0.837679	2.26215	3.83028	3.93397	0.787217	0.953212	1.1424	0.957267
YDR070C	FMP16	0.83743	3.51991	1.54498	1.22614	0.611961	8.15067	6.43778	6.91437
YOR176W	HEM15	0.837259	1.21267	0.931888	0.733798	0.802918	1.11069	0.810651	0.800297
YLR429W	CRN1	0.837093	0.658781	0.74926	0.493763	0.855588	0.66816	0.606498	0.550828
YDR483W	KRE2	0.836782	1.08774	1.27209	1.41681	0.786479	0.935098	0.853846	0.737983
YOR305W	RRG7	0.836423	0.534238	0.785662	0.958351	0.846932	0.686066	0.83322	0.66718
YPL211W	NIP7	0.836406	0.165246	0.808488	1.13575	0.75094	0.247957	0.297996	0.348616
YIL056W	VHR1	0.835996	1.63512	1.33619	2.57678	1.31156	0.954114	1.06351	1.89475
YGR081C	SLX9	0.835699	0.353879	0.992307	1.53254	0.740781	0.449148	0.388852	0.400391
YPL178W	CBC2	0.835437	0.929009	0.908629	0.764051	0.883478	0.902895	0.793261	0.726909
YBR282W	MRPL27	0.835149	1.01765	1.04181	0.665022	0.915281	0.966498	0.813898	0.724685
YCL050C	APA1	0.83456	0.540815	0.728146	0.793491	0.857618	0.637548	0.831951	1.0521
YBL022C	PIM1	0.834353	0.661834	0.835687	0.548936	0.921336	0.742175	0.919907	0.774795
YHR163W	SOL3	0.83409	1.0343	0.821854	0.676973	1.15521	0.836198	0.914836	1.0631
YNL282W	POP3	0.834071	0.266226	0.835153	0.913989	1.0373	0.487182	0.54471	0.469156
YKL020C	SPT23	0.833274	0.746692	0.647381	0.652858	0.83075	0.689236	0.721487	0.760127
YDL088C	ASM4	0.832955	0.901824	0.747428	0.760398	0.768191	0.889691	0.851503	0.676008
YGR127W		0.832596	1.05661	0.730797	0.667783	0.626918	1.52747	1.23534	1.37222
YDR266C	HEL2	0.832542	0.535216	0.613249	0.629511	0.798687	0.676764	0.617201	0.615005
YOR272W	YTM1	0.832377	0.317419	0.660344	0.80176	0.957754	0.485699	0.507475	0.74994
YML017W	PSP2	0.832251	1.47606	0.914398	0.843888	1.00611	1.02036	1.07836	1.0125
YOL001W	PHO8	0.832081	1.03185	0.791731	0.691134	0.877795	0.652521	0.780629	0.773707
YNL238W	KEX2	0.832048	0.708936	0.620083	0.598249	0.772772	0.813391	0.736508	0.641098
YBR120C	CBP6	0.832009	1.14098	1.1178	0.862974	0.782495	0.832103	0.840035	0.91919
YDR319C	YFT2	0.831947	1.10009	0.74642	0.627982	0.701034	0.985346	0.91585	0.842013
YOR326W	MYO2	0.83185	0.660503	0.77428	0.691715	0.965086	0.908669	0.958135	0.879089
YDR448W	ADA2	0.831714	0.49462	0.691246	0.601127	0.921684	0.70364	0.831382	0.862317
YML029W	USA1	0.831618	1.16264	1.14925	0.776169	0.954946	1.33021	1.97042	0.783737
YGR198W	YPP1	0.830979	0.416481	0.655244	0.765924	0.825019	0.470749	0.505194	0.430846
YNL330C	RPD3	0.830173	0.763441	0.796396	0.649446	0.77193	0.74509	0.744513	0.644368
YLR104W	LCL2	0.829968	0.684312	0.656684	0.493987	0.896394	0.480206	0.409537	0.376082
YMR255W	GFD1	0.829762	1.42899	1.4619	1.37199	0.717834	1.17789	1.13836	1.44001
YDR210W		0.829735	1.2237	1.20969	1.58072	0.994402	0.606634	0.559962	0.427707
YKL170W	MRPL38	0.829728	1.11635	0.993749	0.921571	0.799606	0.799374	0.669701	0.812923
YPL235W	RVB2	0.829674	0.673356	0.644219	0.587869	0.837144	0.731829	0.659197	0.631959
YDR358W	GGA1	0.829534	1.19421	0.703372	0.414605	0.664586	0.986151	0.848751	0.981895
YOL112W	MSB4	0.829419	1.38814	0.936659	0.874139	0.920301	1.65143	1.55309	1.72653
YPR204W		0.82908	0.535511	0.747772	0.589404	0.984136	0.668257	0.598179	0.638141
YKL094W	YJU3	0.828577	1.47879	1.12238	1.21581	0.919131	1.48353	1.4774	1.93223
YIL140W	AXL2	0.828215	0.446085	0.65636	0.521571	0.927734	0.327899	0.388386	0.338747
YKR060W	UTP3	0.827469	0.332796	1.25992	1.96678	0.913732	0.362284	0.485954	0.492261
YIL083C	CAB2	0.826878	0.528743	0.818481	0.862266	0.813941	0.44373	0.487957	0.560568
YJL020C	BBC1	0.825819	0.829641	0.661622	0.577999	0.649584	0.780622	0.76701	0.766688
YJL066C	MPM1	0.825749	1.70714	1.05453	0.817428	0.713162	0.999919	0.751019	0.848035
YMR261C	TPS3	0.825729	1.23401	0.611492	0.470268	0.564218	0.702085	0.586828	0.810005
YIL151C	ESL1	0.825662	0.46123	0.604677	0.605984	0.750924	0.485522	0.528077	0.695105
YML021C	UNG1	0.825573	0.792534	0.645057	0.717061	0.791128	0.507554	0.461023	0.414909
YLR455W	PDP3	0.825513	0.715345	0.786114	0.764712	0.791186	0.874169	0.826413	0.765576
YOR322C	LDB19	0.825403	0.819419	0.781027	0.840326	0.787207	0.761594	0.707107	0.605087
YDR260C	SWM1	0.825204	1.38021	2.29441	1.73677	1.05218	1.34545	1.53822	0.935643
YKL064W	MNR2	0.825155	0.94237	0.842895	0.767152	0.746552	0.962672	1.01788	1.04648
YGL192W	IME4	0.824838	0.762294	0.63696	0.525273	0.741335	0.889407	0.79576	0.743179
YBR262C	MIC12	0.824525	1.71121	1.98531	1.73187	0.861761	0.807675	0.690133	0.531084
YBL051C	PIN4	0.824407	0.660916	0.719458	0.665125	0.774166	0.748073	0.7185	0.651556
YPL026C	SKS1	0.824334	0.627836	1.43704	2.50993	0.912004	0.570712	1.06209	1.11138
YML111W	BUL2	0.824059	0.696856	0.799049	0.75602	0.832488	0.825284	1.05582	0.865683
YBR221W-A		0.823689	1.67229	1.153	0.869827	0.992331	1.30531	1.47306	0.843765
YKR072C	SIS2	0.823268	0.697578	1.85498	2.84675	0.716915	0.472333	0.461791	0.619623
YDR294C	DPL1	0.822843	0.716248	0.726222	0.62257	0.648679	0.656881	0.681411	0.576937
YOR094W	ARF3	0.82272	0.473742	0.690456	0.785867	0.888048	0.407697	0.352885	0.349066
YNL239W	LAP3	0.822674	3.12228	2.73318	2.25358	0.855088	1.83289	1.78613	1.66903
YPR122W	AXL1	0.822619	0.813456	0.598092	0.444909	0.794577	0.558658	0.828821	0.55304
YIL108W		0.822487	0.621458	0.770786	0.689228	0.895973	0.491444	0.488631	0.716936
YIL026C	IRR1	0.822172	0.436117	0.585836	0.633461	0.714079	0.475663	0.601061	0.599522
YKR008W	RSC4	0.821949	0.586845	0.660583	0.601132	0.795066	0.608364	0.660078	0.684295
YOR320C	GNT1	0.821692	0.588334	0.766357	0.72441	0.878309	0.707199	0.65962	0.743839
YBR128C	ATG14	0.82153	1.48403	1.33234	1.19695	0.677962	1.10209	1.00142	0.975618
YDR113C	PDS1	0.821335	1.08229	1.03922	0.946299	0.699562	1.26016	1.62098	1.35797
YKL196C	YKT6	0.820255	1.00418	1.13399	0.770618	0.743246	0.642355	0.523467	0.489215
YDR516C	EMI2	0.820047	1.77128	0.504019	0.347713	0.655007	0.746523	0.362845	0.395855
YBR146W	MRPS9	0.819845	1.76001	1.25268	1.0325	0.665231	1.13149	0.621458	0.54692
YMR266W	RSN1	0.819587	0.783255	1.20704	1.42946	0.987989	0.483249	0.952502	0.850058
YHR129C	ARP1	0.819395	0.283685	0.519705	0.649804	0.91894	0.319325	0.3877	0.520164
YDL236W	PHO13	0.819313	0.815464	1.37035	1.31091	0.637191	0.870161	1.04401	0.680917
YOR286W	RDL2	0.819312	1.92524	1.3123	1.25094	0.810655	1.86889	2.02479	2.47291
YGR215W	RSM27	0.819169	0.938031	1.108	0.868629	0.865027	0.523134	0.50285	0.502924
YNL254C	RTC4	0.818848	0.533719	0.800694	0.761021	0.674588	0.328343	0.400832	0.324183
YBR159W	IFA38	0.81876	0.758805	0.771382	0.745303	0.76758	0.881684	0.857646	0.648742
YER031C	YPT31	0.818533	0.822071	0.730072	0.591214	0.823062	0.665462	0.620104	0.609662
YPL067C		0.818209	0.707466	1.17301	0.767359	1.38771	0.865849	0.898747	0.935396
YJR073C	OPI3	0.818114	2.43873	2.84673	0.577402	1.01109	4.05244	5.84086	5.81854
YOL052C	SPE2	0.817533	0.656317	1.08466	1.26426	0.993075	0.662118	0.522227	0.648785
YHR134W	WSS1	0.817096	0.685799	0.793794	0.502588	0.8696	0.684482	0.629932	0.717885
YPL118W	MRP51	0.816634	0.829184	0.801179	0.747985	0.835584	0.770654	0.715288	0.761251
YCL039W	GID7	0.816198	1.24258	0.878502	0.620577	0.922183	1.65977	1.8024	2.08241
YGR191W	HIP1	0.815825	0.869854	2.78241	3.81497	0.802255	0.643326	1.38292	1.23168
YDL198C	GGC1	0.815817	10.5667	7.21346	7.90902	0.917689	3.71863	2.21837	1.7257
YGL029W	CGR1	0.81544	0.149723	1.44534	1.97098	0.880187	0.264084	0.343528	0.501362
YMR264W	CUE1	0.815388	1.15699	1.35182	1.08589	0.753632	0.615075	0.677286	0.606851
YDR028C	REG1	0.815354	0.909959	0.844466	0.788181	0.730356	0.889082	0.882235	0.804844
YBR167C	POP7	0.815235	1.17929	1.36834	1.12409	0.785286	0.640266	0.531648	0.37417
YOR303W	CPA1	0.815205	9.03709	11.3684	17.2673	0.975265	3.58377	3.26337	2.45353
YMR258C	ROY1	0.814801	1.22924	0.742745	0.627635	0.692049	0.875945	0.81515	0.789819
YLR095C	IOC2	0.814748	0.641528	0.599933	0.453326	0.782829	0.622946	0.500018	0.431726
YNL229C	URE2	0.814466	0.859979	0.91713	0.858297	0.74165	0.56498	0.50394	0.556423
YGL134W	PCL1	0.814222	0.471132	0.815143	0.695892	0.880143	0.567347	0.587704	0.738568
YJL042W	MHP1	0.814205	0.791007	0.637265	0.727609	0.790856	0.824298	0.860721	1.13122
YMR140W	SIP5	0.814192	1.21345	0.943186	0.864025	0.569807	0.808917	0.61215	0.695508
YDL215C	GDH2	0.814129	9.15798	2.95844	3.5298	0.672986	1.12762	1.01842	0.66195
YML127W	RSC9	0.813978	0.724123	0.639821	0.557297	0.823386	1.07214	0.735614	0.814518
YGR267C	FOL2	0.813739	1.94517	1.53211	1.49004	0.827341	1.14285	0.859795	0.811166
YHR025W	THR1	0.81322	1.83342	1.62672	1.56375	0.76995	0.503008	0.335059	0.396449
YNL284C	MRPL1	0.813011	0.850765	0.738803	0.552938	0.741332	0.745347	0.700752	0.574617
YGR041W	BUD9	0.8123	0.853708	0.707405	0.733459	0.613304	0.504674	0.570364	0.699654
YLR292C	SEC72	0.812284	0.909671	0.989625	0.837531	0.7944	0.540912	0.507902	0.48127
YLR438W	CAR2	0.812258	4.68251	1.86924	2.88893	0.987896	12.2738	6.15242	1.67514
YML053C		0.812098	0.711709	0.669208	0.681962	0.957212	0.833693	0.745093	0.800693
YPR066W	UBA3	0.811445	1.97087	1.54683	1.05297	0.679206	1.30914	1.46478	1.14408
YDR116C	MRPL1	0.811378	0.963264	0.951115	0.830907	0.760085	0.854335	0.803839	0.804034
YPL189C-A	COA2	0.811323	1.4735	1.3424	2.36576	0.793773	1.9755	1.61533	2.22213
YDR176W	NGG1	0.811183	0.758889	0.752187	0.667813	0.710826	0.569596	0.519971	0.489003
YJL019W	MPS3	0.811094	0.718642	0.794241	0.722828	0.760698	1.10531	1.17134	1.30197
YLR407W		0.811009	0.533369	1.79532	2.72572	0.80774	0.516945	0.492616	0.627626
YGR035W-A		0.810905	0.441554	0.836139	0.880155	1.05093	0.346086	0.404164	0.367391
YEL042W	GDA1	0.810613	0.287194	0.682903	0.97263	1.21862	0.794781	0.839016	0.951456
YJR143C	PMT4	0.809368	0.328452	0.490412	0.590537	0.800933	0.39034	0.398998	0.419793
YNL113W	RPC19	0.809126	0.272698	2.89455	3.81536	0.812798	0.365614	0.365608	0.408153
YOR383C	FIT3	0.809118	1.11584	1.08321	0.878576	0.751115	1.99542	1.35998	1.02122
YFL004W	VTC2	0.809004	0.754862	1.30045	1.49166	0.813835	0.371761	0.762342	0.843374
YDR016C	DAD1	0.80897	2.2038	1.166	0.860159	0.803033	0.915679	0.789934	0.618445
YFL001W	DEG1	0.80876	0.257096	0.658518	0.773853	0.714613	0.262362	0.359636	0.364853
YJL201W	ECM25	0.808334	0.840563	0.661706	0.586325	0.752519	0.572137	0.530213	0.453759
YNL039W	BDP1	0.808178	0.583088	0.668126	0.626149	0.817132	0.582481	0.612572	0.648671
YKL004W	AUR1	0.808119	0.320538	0.802544	1.15878	0.893812	0.411009	0.505405	0.58794
YOL060C	MAM3	0.808014	1.17773	0.976241	0.741684	0.847119	1.00287	1.20484	1.43179
YNR032C-A	HUB1	0.80787	1.129	0.947585	0.596178	0.718413	0.8097	0.776005	0.602535
YGL021W	ALK1	0.807864	0.961405	0.867233	0.693451	0.534611	0.855258	1.01034	0.546078
YBL004W	UTP2	0.807826	0.214417	0.440824	0.46587	0.851769	0.325183	0.379832	0.382837
YPR137W	RRP9	0.807775	0.233587	0.604877	0.833256	0.913017	0.308607	0.309116	0.335533
YIL115C	NUP159	0.807631	0.447959	0.59936	0.57765	0.794505	0.491629	0.492655	0.592239
YER190W	YRF1-2	0.807567	0.363841	0.516342	0.41469	0.899029	0.45986	0.455461	0.556738
YDR189W	SLY1	0.807369	0.570133	0.596382	0.559754	0.828456	0.565306	0.53235	0.544642
YOR034C-A		0.806925	1.16418	0.823229	0.783322	0.861549	1.31568	1.3379	0.918686
YPR144C	NOC4	0.806868	0.235602	0.80538	1.28964	0.965186	0.338086	0.352565	0.41655
YML115C	VAN1	0.806741	0.545221	0.717185	0.711044	0.811293	0.534593	0.567566	0.527845
YER003C	PMI4	0.80669	0.294201	0.373811	0.397388	1.10203	0.339602	0.421649	0.480481
YBR038W	CHS2	0.806659	0.743748	0.603506	0.38234	0.712285	0.961284	1.07317	0.600686
YOR163W	DDP1	0.806588	1.38135	0.793222	0.625139	0.700972	0.977657	0.854965	0.654232
YHR037W	PUT2	0.806385	2.2949	1.9132	1.37788	1.15748	7.25324	10.1117	2.38784
YGL041W-A		0.806141	1.0502	0.942833	0.740372	0.749751	0.759061	0.629306	0.648659
YBR085C-A		0.806003	5.05257	2.61479	1.9227	0.796116	8.91029	8.9651	9.62448
YOR319W	HSH49	0.805875	0.630772	1.00242	0.874525	0.932008	0.589942	0.645293	0.723123
YLL018C	DPS1	0.805824	1.02415	1.08711	1.38267	0.712127	0.571127	0.376916	0.366847
YKL058W	TOA2	0.804482	0.838067	0.761847	0.783377	0.922937	0.659627	0.5452	0.491395
YHL003C	LAG1	0.803675	0.632344	0.548038	0.527444	0.781234	0.618392	0.615977	0.724638
YML079W		0.80328	1.67373	1.23723	0.929597	0.622068	1.05678	0.852942	0.682137
YIR011C	STS1	0.80312	0.596081	1.19493	1.74348	0.970538	0.624531	0.646016	0.721224
YER112W	LSM4	0.802728	0.571755	0.568015	0.414381	0.831464	0.668707	0.583231	0.640836
YKL062W	MSN4	0.802245	0.962114	0.88472	1.1604	0.788448	1.8529	1.91759	1.85597
YIL087C	AIM19	0.80206	2.32214	1.45284	1.03815	0.672235	1.98235	1.5344	1.41278
YJL097W	PHS1	0.801976	0.596678	0.735927	0.597843	0.63519	0.488681	0.432238	0.451138
YGR091W	PRP31	0.801845	1.01989	1.04743	1.01968	0.88132	1.20052	1.03464	0.823135
YGL019W	CKB1	0.800981	0.789523	0.790056	0.762781	0.846618	0.699124	0.641727	0.700505
YIL030C	SSM4	0.800658	0.340891	0.671563	0.611612	0.906468	0.438671	0.506371	0.595955
YGL039W		0.800392	0.540019	0.627551	0.314872	0.860256	0.54158	0.50028	0.428134
YDL222C	FMP45	0.800285	0.880882	0.869213	0.584077	0.693734	9.51907	6.21419	7.85797
YFL008W	SMC1	0.800279	0.346358	0.624205	0.694844	0.693492	0.451533	0.616403	0.563406
YBL050W	SEC17	0.800179	1.40099	1.47374	0.985054	0.604589	0.998449	1.21306	1.11302
YOL069W	NUF2	0.800026	0.837374	0.675972	0.569529	0.675721	0.652071	0.673371	0.562636
YNL328C	MDJ2	0.799912	0.988311	0.846861	0.763335	0.606737	0.576044	0.586898	0.540781
YBR279W	PAF1	0.799463	0.821835	1.11723	1.09619	0.742041	0.802873	0.813018	0.751968
YER190C-B		0.799453	0.348651	0.622509	0.489605	0.942162	0.50449	0.493286	0.696088
YDR005C	MAF1	0.799448	0.892377	0.825226	0.696639	0.927847	1.35008	1.50514	1.52545
YBR096W		0.799437	1.25727	1.04641	0.729799	0.599269	0.74161	0.790492	0.609321
YOR192C-C		0.799269	0.416344	0.557421	0.362501	0.899559	0.382396	0.378644	0.385003
YKL128C	PMU1	0.799193	1.25264	0.945899	0.685699	0.727826	0.656887	0.70217	0.696826
YMR153W	NUP53	0.799155	0.906111	1.11974	1.03266	0.772486	0.666627	0.701983	0.778954
YBR160W	CDC28	0.798472	0.776666	0.759927	0.903653	0.712487	0.646047	0.664433	0.630203
YNL248C	RPA49	0.798372	0.144239	0.527782	0.933771	0.709088	0.219474	0.243599	0.2183
YML119W		0.798038	0.722242	0.854012	0.495688	0.714315	0.493136	0.741462	0.547546
YNL020C	ARK1	0.797886	0.782315	0.715193	0.59878	0.776921	0.562474	0.61774	0.614897
YHR069C	RRP4	0.797771	0.234575	0.796266	1.17291	0.899993	0.31693	0.343282	0.517101
YFR011C	MIC19	0.797454	0.805089	1.17191	1.22406	0.865629	0.565069	0.684846	0.656954
YJL165C	HAL5	0.797331	0.756011	0.528773	0.501398	0.682613	0.776729	0.862668	1.39492
YDL197C	ASF2	0.797118	1.65926	1.18657	0.92324	0.665958	1.36093	0.955132	1.1669
YML001W	YPT7	0.797086	1.2224	1.40615	0.994007	0.950061	0.981887	1.05822	0.828059
YLR395C	COX8	0.797034	1.65105	1.07494	0.784282	0.752781	1.12211	0.816906	1.03167
YOR081C	TGL5	0.796861	0.757544	0.836756	0.805001	0.838329	0.828474	0.854209	1.05598
YJL041W	NSP1	0.79677	0.371537	0.531414	0.49013	0.867645	0.495673	0.471961	0.455957
YPR069C	SPE3	0.796741	0.651349	1.08208	1.126	0.763275	0.584841	0.58569	0.550568
YCR004C	YCP4	0.796373	1.80481	1.04751	0.609943	0.755044	2.47155	1.77364	1.3559
YHR051W	COX6	0.796297	1.10557	0.82906	0.556635	0.72895	0.838608	0.626634	1.24271
YML082W		0.796147	0.27794	0.695844	0.769298	0.778981	0.3633	0.372865	0.48663
YLR078C	BOS1	0.796014	0.96962	0.755931	0.598444	0.559942	0.566413	0.546646	0.468682
YNL006W	LST8	0.795889	0.722443	0.823664	0.618282	0.852837	0.71053	0.769306	0.968448
YGR222W	PET54	0.795765	0.723198	0.64653	0.549649	0.698673	0.631119	0.613084	0.536972
YDL173W	PAR32	0.795758	0.954399	1.35963	0.961858	0.699439	0.563726	0.723282	0.564086
YHR086W	NAM8	0.795694	0.691578	0.624209	0.455736	0.844691	0.869352	0.80509	1.10834
YKR025W	RPC37	0.795065	0.302651	1.61822	2.712	0.872267	0.363586	0.402534	0.46396
YIL157C	COA1	0.794672	0.980352	0.717471	0.574227	0.82806	0.737166	0.650596	0.645721
YFL036W	RPO41	0.794474	0.535353	0.6049	0.892501	0.914859	0.879847	1.00842	1.26742
YIL044C	AGE2	0.794461	0.762353	0.865257	0.732774	0.764182	0.537534	0.56031	1.24058
YOR206W	NOC2	0.794135	0.120345	0.560297	0.912186	0.773392	0.235231	0.283964	0.311837
YPL169C	MEX67	0.793998	0.529048	0.70812	0.590165	0.884763	0.701054	0.738094	0.831414
YNL091W	NST1	0.793827	0.706771	0.683429	0.659171	0.699706	0.733887	0.823628	0.723518
YJL144W		0.793812	2.38695	2.21955	1.66847	0.705089	2.0823	2.23606	2.53818
YOR118W	RTC5	0.793746	0.637194	0.599327	0.492671	0.715435	0.683566	0.736604	1.23923
YOL041C	NOP12	0.79367	0.253089	0.764211	1.16423	0.774192	0.421249	0.395301	0.408148
YKL206C	ADD66	0.792544	0.902133	0.828339	0.877283	0.842112	0.528671	0.414506	0.404265
YGR092W	DBF2	0.792177	1.20328	0.921473	0.770571	0.7763	1.46523	1.40938	1.21983
YIL091C	UTP25	0.791911	0.172074	0.567598	0.886177	0.717588	0.223452	0.255477	0.350206
YNR010W	CSE2	0.791237	0.841652	0.989218	0.877359	0.976809	0.579155	0.681714	0.610139
YJR101W	RSM26	0.791118	0.6293	0.755992	0.769263	0.65241	0.471311	0.498187	0.620468
YLL013C	PUF3	0.7908	0.744591	0.790313	0.877669	0.89166	0.80708	0.753225	0.852006
YNL265C	IST1	0.790643	0.868969	0.732637	0.518984	0.681365	0.866581	0.68636	0.600453
YOR061W	CKA2	0.790542	0.830999	0.959933	1.19907	0.71423	0.878474	0.978728	0.934867
YDR410C	STE14	0.789891	1.1361	1.08507	1.02088	0.711199	0.670949	0.674627	0.569642
YIR021W-A		0.789583	0.636108	0.644664	0.533162	0.667483	0.424543	0.322338	0.357465
YHR039C	MSC7	0.789293	0.63219	0.877137	0.804307	0.665657	0.548502	0.675264	0.781707
YDR462W	MRPL28	0.789044	1.39409	1.26922	0.772754	0.564552	0.567639	0.443266	0.356565
YGL127C	SOH1	0.788707	1.22646	0.981215	0.924263	0.812172	1.77022	1.23783	0.740704
YIR005W	IST3	0.788622	1.16761	1.299	1.26038	0.893504	0.686189	0.721518	0.795433
YGL195W	GCN1	0.788422	0.369082	0.468613	0.392278	0.724014	0.498585	0.477938	0.407034
YER002W	NOP16	0.788146	0.16751	0.952086	1.22113	1.12561	0.39232	0.433093	0.547256
YLR045C	STU2	0.787986	0.553668	0.659149	0.656279	0.79648	0.609823	0.671597	0.751736
YLR353W	BUD8	0.787977	0.529518	0.561526	0.434561	0.958492	0.794663	0.878972	0.779154
YGR080W	TWF1	0.787937	0.654052	0.946944	1.15496	0.747882	0.461496	0.457987	0.412946
YMR123W	PKR1	0.786563	0.868216	1.97848	2.16129	0.859896	0.562951	0.554708	0.500455
YLR084C	RAX2	0.786197	0.64158	0.67812	0.683666	0.917634	0.855273	0.927236	0.537071
YHR043C	DOG2	0.78615	0.640363	0.555792	0.466351	0.919191	0.482072	0.467011	0.603592
YDR486C	VPS6	0.785979	1.36833	1.60855	1.10917	0.77699	0.75099	0.747403	0.743291
YPR151C	SUE1	0.785966	1.31293	1.47617	1.009	1.10139	2.01177	2.8609	5.86198
YBR062C		0.785464	0.796598	0.944441	1.00595	0.603682	0.479019	0.439409	0.479681
YJL117W	PHO86	0.785417	0.590586	0.774565	0.866945	0.954004	0.558856	0.562085	0.604765
YOR294W	RRS1	0.785368	0.14841	0.892639	1.4628	0.918286	0.287933	0.289416	0.307067
YCR028C-A	RIM1	0.784803	0.890287	0.902218	0.874257	0.647371	0.791378	0.809265	0.770137
YBL055C		0.784545	0.446107	0.811043	0.533343	0.786533	0.310409	0.39136	0.391378
YOL122C	SMF1	0.78423	0.73568	0.811736	0.548837	0.762007	0.533281	0.534226	0.535004
YPL274W	SAM3	0.784138	12.6931	2.70913	2.08777	0.884661	8.73031	4.62681	1.53853
YGR105W	VMA21	0.784077	0.81434	0.917342	0.869472	0.797385	0.725284	0.757874	0.695001
YGR268C	HUA1	0.783892	1.90264	1.29359	0.750365	0.540045	0.611307	0.603139	0.599547
YLR453C	RIF2	0.783673	1.06445	0.739072	0.464526	0.791921	0.866878	0.702558	0.535515
YGR177C	ATF2	0.783233	0.36938	1.19773	1.01383	0.931719	0.450988	0.644686	0.591251
YBR219C		0.783228	1.15668	1.13246	0.868219	0.820888	0.806125	0.846298	0.644724
YJR072C	NPA3	0.782361	0.329013	0.849315	0.974741	0.893421	0.578175	1.1139	1.53945
YKL103C	APE1	0.781922	4.27506	3.39201	2.14753	1.01072	2.45201	5.20507	3.77397
YFR043C	IRC6	0.780927	0.823185	0.796852	0.783956	0.87398	0.571712	0.625455	0.62835
YLR254C	NDL1	0.780489	1.31812	1.17434	1.04644	0.708858	1.64831	1.50214	1.95919
YGL202W	ARO8	0.780462	5.5524	4.63586	4.62471	0.959699	2.50243	1.36953	0.888495
YDR298C	ATP5	0.780292	0.960009	1.13877	0.967228	0.959735	0.868226	0.898728	1.02293
YDR299W	BFR2	0.780225	0.13202	0.656854	1.12912	0.789613	0.211528	0.280931	0.319433
YBL038W	MRPL16	0.780018	0.84269	0.913164	0.752179	0.625344	0.474377	0.440725	0.408078
YIL023C	YKE4	0.77974	0.600299	0.93158	0.846412	0.827833	0.566167	0.557454	0.64718
YCR079W	PTC6	0.779586	0.93407	0.864475	0.620531	0.735767	0.772741	0.769092	0.604519
YHR111W	UBA4	0.779439	1.2373	0.891353	0.701364	0.773515	1.48124	1.43913	1.59905
YJR021C	REC17	0.779436	1.287	1.09764	0.964397	0.742764	0.779879	0.691533	0.636059
YDR079W	PET1	0.779145	1.32344	1.0806	1.02836	0.702813	0.900874	0.687066	0.731471
YML110C	COQ5	0.779069	1.09631	0.733766	0.52259	0.752273	0.920138	0.850541	0.726851
YDR420W	HKR1	0.778894	0.601082	0.870577	0.864482	0.695252	0.536867	0.716101	0.647685
YKR001C	VPS1	0.77878	0.602584	0.630748	0.628564	0.824254	0.651394	0.718143	0.711043
YNL240C	NAR1	0.778692	1.78697	2.06709	2.02259	1.19953	2.11877	1.42354	2.3245
YDR423C	CAD1	0.778597	1.44624	1.06244	0.818604	0.578392	0.739446	0.849538	0.64852
YOR201C	MRM1	0.778561	0.928816	0.968817	1.28115	0.739515	0.613774	0.454138	0.413872
YJL171C	TOH1	0.778365	1.82228	2.87046	2.11725	0.735765	1.72592	2.7046	2.55438
YMR225C	MRPL44	0.777893	1.27106	1.35141	1.01986	0.737927	1.18746	1.33066	0.880066
YNL122C		0.777827	1.19973	0.888293	0.698335	0.747438	0.788454	0.684812	0.720799
YAL014C	SYN8	0.777631	1.45498	1.55405	1.12082	0.809138	1.13962	0.799899	0.610241
YLR389C	STE23	0.777544	0.606145	0.721771	0.585807	0.983207	0.636836	0.624666	0.716442
YNL298W	CLA4	0.777331	0.555401	0.527614	0.49951	0.780102	0.538631	0.631661	0.41141
YKL138C-A	HSK3	0.777303	0.802259	0.9087	0.944182	0.849284	0.669702	0.779033	0.931565
YPR042C	PUF2	0.77729	0.861992	0.534357	0.3983	0.824517	0.87612	0.757995	0.729437
YGR147C	NAT2	0.777188	0.518694	0.904059	0.756017	0.976471	0.63363	0.636924	0.876436
YBR269C	SDH8	0.776889	1.52115	1.27262	1.15386	0.605867	0.975693	0.822529	0.750948
YIL031W	ULP2	0.77646	0.450544	0.519872	0.480145	0.890367	0.706761	0.676687	0.803377
YDR035W	ARO3	0.776235	5.61088	5.46449	8.51498	0.806103	2.55728	1.02746	1.28836
YGL070C	RPB9	0.775978	0.889649	0.789916	0.701701	0.780648	0.601364	0.501514	0.441492
YOR241W	MET7	0.774656	0.638723	0.765853	0.641191	0.826508	0.684618	0.666928	0.631039
YIL090W	ICE2	0.774471	0.379808	0.710103	0.891608	0.786487	0.354812	0.423398	0.547155
YPL242C	IQG1	0.77423	0.637531	0.709232	0.458014	0.706675	0.804515	0.901419	0.587028
YNL075W	IMP4	0.774038	0.269351	0.762343	0.970052	0.700652	0.374408	0.443806	0.571142
YBR256C	RIB5	0.773898	7.69723	6.61489	8.11775	0.745596	2.69499	1.15712	0.687975
YMR290C	HAS1	0.773561	0.313108	0.886925	1.89391	0.859916	0.824791	0.452806	0.782567
YOR377W	ATF1	0.773418	1.27356	0.914462	0.7724	0.675944	1.08209	0.878846	0.886358
YML103C	NUP188	0.773114	0.57063	0.552453	0.481329	0.718599	0.593959	0.610951	0.483347
YGL078C	DBP3	0.773073	0.161198	0.552774	0.884036	0.741251	0.269698	0.406569	0.465207
YKL100C	YPF1	0.773013	0.993339	0.712239	0.546915	0.739948	1.24285	0.92765	0.956618
YBR192W	RIM2	0.772926	0.354122	0.5114	0.557359	0.823319	0.384477	0.401937	0.459232
YPL162C		0.772814	0.580845	0.807645	0.637325	0.813827	0.600074	0.622758	0.507781
YKL130C	SHE2	0.772809	0.510911	0.724069	0.683605	0.775666	0.439949	0.469515	0.547943
YGR082W	TOM2	0.772691	0.693126	1.04373	1.32906	0.798916	0.600042	0.560555	0.537995
YDL193W	NUS1	0.772632	0.86787	0.965528	0.792731	0.752185	0.557219	0.516741	0.456288
YGL048C	RPT6	0.772603	0.770186	0.859685	0.563395	0.874235	0.805236	0.842222	0.723256
YPL258C	THI21	0.772044	0.455918	0.626327	0.474588	1.58408	0.368461	0.521691	0.571046
YBR222C	PCS6	0.772007	1.18177	1.10239	0.853525	0.89392	1.12322	1.09525	0.856502
YDL231C	BRE4	0.771856	1.0158	1.29392	1.13707	0.820066	1.1994	1.44785	1.08456
YOR023C	AHC1	0.771781	0.911443	0.897732	0.572628	0.792804	0.900248	0.900573	0.95383
YJR117W	STE24	0.771641	0.576028	0.605967	0.701689	0.904617	0.663774	0.71559	0.987736
YPR057W	BRR1	0.771621	3.46245	3.31385	3.2388	0.810314	1.0622	0.921477	0.77824
YPL047W	SGF11	0.771515	0.817803	1.02603	0.799226	0.985621	0.856567	0.910481	1.08555
YGL178W	MPT5	0.771204	0.593342	0.623898	0.593178	0.971558	0.85901	1.13191	0.985237
YJR005W	APL1	0.770812	0.54062	0.685393	0.598383	0.697852	0.53522	0.572424	0.568418
YDL202W	MRPL11	0.770579	0.507674	0.746523	0.72096	0.665387	0.589596	0.467181	0.4107
YGL174W	BUD13	0.770561	0.561586	0.577611	0.478579	0.917845	0.597221	0.52885	0.623557
YIL105C	SLM1	0.770308	0.789248	0.659192	0.570853	0.710685	0.832389	0.710841	0.954912
YER026C	CHO1	0.770217	1.77527	2.08641	0.345569	0.766417	2.76848	3.47492	2.3264
YHR088W	RPF1	0.769837	0.172635	0.908857	1.23585	0.867869	1.25945	1.49465	3.41276
YDR098C	GRX3	0.769603	0.738659	0.797229	0.631531	0.798433	0.710054	0.520908	0.444254
YDR228C	PCF11	0.769542	0.609724	0.628779	0.575476	0.815194	0.595736	0.569056	0.643077
YPL043W	NOP4	0.769408	0.173674	0.564913	0.82468	0.893839	0.301716	0.387398	0.402347
YKL207W	EMC3	0.769365	1.00161	0.81765	0.826941	0.78385	0.554357	0.491929	0.473471
YDR496C	PUF6	0.769323	0.166558	0.613527	1.05437	0.774028	0.361547	0.630957	0.774921
YDR127W	ARO1	0.769115	2.22194	1.99186	2.19235	0.85515	1.13537	0.648921	0.614061
YML023C	NSE5	0.769007	0.765817	0.783353	0.929676	0.806217	0.434613	0.451907	0.415982
YLR157C-C		0.768963	2.34719	4.16235	3.40866	1.2146	1.28415	1.92585	2.95222
YKR038C	KAE1	0.768782	0.621706	0.788827	0.690171	0.789149	0.606456	0.549112	0.561214
YGR252W	GCN5	0.768773	0.581547	0.857189	0.596858	0.851917	0.542274	0.632697	0.624609
YJL005W	CYR1	0.76867	0.790758	0.532867	0.548811	0.688635	0.803454	0.759936	0.763918
YMR197C	VTI1	0.768616	1.7333	1.05578	0.815519	0.670289	1.62268	1.30317	1.66791
YBR265W	TSC1	0.7686	0.491584	0.694069	0.718697	0.745525	0.410514	0.403897	0.336285
YPR174C		0.768526	0.482868	0.630464	0.545821	0.767798	0.454937	0.398712	0.310071
YJL187C	SWE1	0.768511	0.415542	0.538822	0.660018	0.852645	0.31984	0.378365	0.392355
YDL188C	PPH22	0.76818	0.821266	0.617278	0.553344	0.781198	0.775126	0.598559	0.662666
YFL007W	BLM1	0.768073	0.46679	0.872402	0.749459	0.905485	0.595145	0.795812	0.845261
YCR002C	CDC1	0.767795	0.77896	0.844608	0.663634	0.726893	0.750139	0.776576	0.63098
YPR134W	MSS18	0.767748	0.671249	0.620779	0.639152	0.750969	0.551113	0.554035	0.589413
YDR328C	SKP1	0.767695	1.15423	1.01662	0.85989	0.800989	0.845583	0.655482	0.732905
YIL152W		0.767239	1.99758	0.900155	0.941237	0.695159	0.925296	0.582315	0.776495
YLR450W	HMG2	0.767079	1.56336	1.14766	1.00995	0.680288	0.724099	0.567139	0.620376
YKL190W	CNB1	0.766967	0.998135	1.13212	1.1476	0.742964	0.649945	0.508093	0.483502
YOR181W	LAS17	0.766772	0.843712	0.655784	0.513188	0.62681	0.578142	0.482904	0.493376
YHR073W	OSH3	0.76663	0.566485	0.551652	0.474309	0.705737	0.584108	0.575736	0.571855
YKL179C	COY1	0.766571	0.566019	0.535103	0.422411	0.798974	0.497972	0.479202	0.418532
YKR007W	MEH1	0.766491	1.16431	1.50273	1.0976	0.733964	0.599785	0.57666	0.490514
YPL152W	RRD2	0.766338	0.914579	0.769137	0.484874	0.673116	0.761004	0.763158	0.79263
YIL074C	SER33	0.766294	10.9195	1.87173	1.19235	0.832339	12.0082	5.64933	2.9204
YKL163W	PIR3	0.766273	0.836513	1.79137	1.41294	0.751599	1.92448	3.6886	10.0336
YAL029C	MYO4	0.76605	0.433068	0.78451	0.995239	0.83058	0.708399	0.662715	0.519661
YKR065C	PAM17	0.765793	0.885724	0.799208	0.575942	0.706897	0.60713	0.583013	0.515005
YBR218C	PYC2	0.765685	2.56907	2.09035	2.31194	0.81545	1.32291	0.98503	1.09195
YOR307C	SLY41	0.765604	0.650829	0.669154	0.63621	0.782333	0.647531	0.566995	0.713136
YNL206C	RTT16	0.765037	0.459126	0.668119	0.522445	0.706979	0.499394	0.437888	0.422576
YNL260C	LTO1	0.764375	0.600785	0.76367	0.55506	0.946674	0.828142	0.864418	0.834408
YLR091W	GEP5	0.763953	2.5979	1.47168	0.899135	0.696066	4.30209	2.29436	1.65537
YOL103W	ITR2	0.763913	0.616151	0.596318	0.57617	0.730037	0.617739	0.561881	0.527975
YFL064C		0.763721	0.271515	0.603983	0.468986	0.739232	0.309937	0.410371	0.491598
YAL013W	DEP1	0.763565	4.89082	1.83979	1.16361	0.835465	5.05524	2.42976	0.857167
YPL096C-A	ERI1	0.762308	1.55453	1.17427	0.938284	0.742046	0.94075	0.69669	0.610885
YOL010W	RCL1	0.762156	0.154841	0.688284	1.14452	0.776113	0.288415	0.335467	0.40245
YKL027W	TCD2	0.761991	0.451184	0.757931	0.84126	0.796872	0.46258	0.533996	0.655068
YNL153C	GIM3	0.761975	1.03813	0.803216	0.740223	0.748389	0.627768	0.462716	0.367942
YDR304C	CPR5	0.761737	1.16874	0.780285	0.638312	0.666849	0.827412	0.626247	0.513485
YLR131C	ACE2	0.761677	0.717322	0.650265	0.489725	0.70041	0.967387	0.98879	0.649492
YMR087W		0.761322	1.67366	2.23898	1.8092	0.79106	1.04181	1.92966	1.78694
YGR090W	UTP22	0.761206	0.210057	0.384519	0.488333	0.674634	0.276124	0.30835	0.31721
YDR504C	SPG3	0.761075	0.939828	0.587303	0.763123	0.63268	0.97586	1.35019	1.46842
YPR159C-A		0.761016	1.66587	1.00985	0.660378	1.03021	1.35103	1.13926	1.53932
YDR512C	EMI1	0.760912	2.30521	1.0592	0.639841	0.54597	1.63027	1.37225	0.960192
YIL156W-B		0.760855	1.49219	0.894868	0.714086	0.698087	1.00879	0.727679	0.663978
YPL212C	PUS1	0.76074	0.451065	1.36462	2.05286	0.895471	0.535155	0.644413	0.617322
YLR332W	MID2	0.760706	0.706147	0.805626	0.762976	1.08423	0.808931	1.1472	1.55333
YNL156C	NSG2	0.760331	1.28224	2.03	1.7468	0.635101	1.83316	1.9507	1.86269
YPL157W	TGS1	0.760324	0.744013	0.825414	0.853785	0.618317	0.361899	0.55133	0.469531
YCL044C	MGR1	0.760199	0.653134	0.777202	0.620423	0.89896	0.445497	0.579684	0.615521
YLR170C	APS1	0.760155	2.11238	1.63969	0.954749	0.667368	2.91707	2.68638	3.14967
YLR250W	SSP12	0.760134	1.19884	0.853423	0.602462	0.980773	1.07309	0.808968	0.720879
YMR102C		0.760062	0.807851	0.632375	0.659706	0.748436	0.705025	0.689578	0.772233
YGR208W	SER2	0.760057	0.999396	1.04882	0.980655	0.768568	1.7379	2.40799	1.53991
YKL003C	MRP17	0.759861	1.01626	0.972259	0.824905	0.743492	0.666367	0.549563	0.521422
YOR376W-A		0.759655	1.69114	0.748725	0.578914	0.637164	1.64983	0.96194	0.954649
YLR315W	NKP2	0.759533	0.702063	0.684629	0.596245	0.662027	0.536828	0.39916	0.402886
YER010C		0.759325	0.580258	0.667415	0.580758	0.658518	0.455611	0.459816	0.457802
YPL252C	YAH1	0.758909	1.86397	2.43521	4.2574	0.924096	1.42593	0.835491	0.883176
YNL137C	NAM9	0.758907	0.718303	0.706014	0.546194	0.79378	0.750811	0.78368	0.805364
YNL011C		0.758898	0.926572	0.671267	0.533754	0.716037	0.977851	1.0141	0.939395
YNL015W	PBI2	0.758401	3.13331	1.51001	0.931234	0.837748	4.20333	5.19134	7.39558
YBR058C-A	TSC3	0.758335	1.15173	0.906633	0.676127	0.625037	0.604135	0.523902	0.493235
YHR013C	ARD1	0.758044	0.49405	0.601484	0.464045	0.842952	0.500804	0.45015	0.567224
YKL113C	RAD27	0.75698	0.484056	0.626686	0.605362	0.649353	0.405565	0.405764	0.448828
YDR499W	LCD1	0.756895	0.450315	0.617773	0.704679	0.804435	0.41329	0.471954	0.520146
YHR107C	CDC12	0.75688	0.593596	0.611567	0.605727	0.746003	0.635076	0.644737	0.847732
YLR083C	EMP7	0.756557	0.360463	0.653159	0.616664	0.693247	0.417304	0.373788	0.369302
YDR324C	UTP4	0.756129	0.189883	0.568863	0.849783	0.686046	0.26777	0.289805	0.262497
YLL038C	ENT4	0.756048	1.15981	1.58185	1.44855	0.673546	0.66018	0.71311	0.614231
YPL076W	GPI2	0.755815	0.897968	0.551397	0.445094	0.583048	0.442461	0.535019	0.659221
YDR487C	RIB3	0.755214	2.05207	2.53565	2.50743	0.816618	1.00728	0.827148	0.727363
YDR441C	APT2	0.755204	0.58431	1.35883	2.28444	1.0523	0.384966	0.492572	0.861367
YBR008C	FLR1	0.754955	0.498364	0.734473	0.609569	0.734842	0.375688	0.763261	0.689978
YDR393W	SHE9	0.754846	1.13396	1.09304	0.940645	0.714093	0.615902	0.653789	0.518003
YNL072W	RNH21	0.754828	1.34886	0.991377	0.747646	0.621924	0.748754	0.45833	0.479748
YDL217C	TIM22	0.754424	0.691878	1.19456	1.42412	0.71854	0.650349	0.562891	0.594893
YDL129W		0.754359	0.400737	0.705298	0.941995	0.910215	0.565937	0.853785	0.931606
YKL018C-A		0.754201	0.841484	0.835036	0.833847	0.794189	0.721852	0.609899	0.478738
YJL109C	UTP1	0.754167	0.29811	0.755603	1.08766	0.689507	0.253315	0.290066	0.294
YNL155W	CUZ1	0.754074	0.674621	0.93392	0.673722	0.819666	0.80893	0.887276	0.853121
YBR029C	CDS1	0.754071	0.838844	1.20601	0.728996	0.642729	0.5013	0.938446	0.699268
YBR251W	MRPS5	0.753868	0.59077	0.580629	0.623236	0.72943	0.547316	0.514847	0.510022
YBR107C	IML3	0.7538	0.91453	1.19336	0.932501	0.981699	0.495123	0.511103	0.470783
YER017C	AFG3	0.752868	0.537009	0.563702	0.409338	0.748554	0.502343	0.616013	0.684898
YIR004W	DJP1	0.752766	0.620862	0.983546	0.998363	0.90729	0.670801	0.686778	0.790024
YPL183C	RTT1	0.752242	0.272865	0.487657	0.511691	0.765781	0.351869	0.378471	0.529323
YBR017C	KAP14	0.752213	0.455323	0.506616	0.482025	0.681123	0.499561	0.518124	0.459889
YDL008W	APC11	0.751724	0.862194	0.963023	0.962414	0.848969	0.656625	0.780462	0.952777
YBL035C	POL12	0.75129	0.442206	0.611618	0.467644	0.61304	0.390923	0.421837	0.431709
YPR191W	QCR2	0.751217	1.4688	1.00964	0.681545	0.68609	1.36605	1.5175	2.41351
YOR289W		0.751136	1.79546	1.03413	0.753863	0.653358	1.1938	0.987096	1.01022
YDR341C		0.75055	0.889762	1.25902	2.17898	0.658455	0.474569	0.367792	0.466577
YBR242W		0.750374	0.39135	0.895352	0.968418	0.691089	0.743255	0.841328	1.32466
YNL213C	RRG9	0.750316	0.878259	0.893982	0.595973	0.6323	0.725118	0.622704	0.507493
YHL008C		0.749934	1.08229	0.683548	0.838742	0.814265	2.47579	1.94837	2.6176
YDR066C	RTR2	0.749633	0.733397	0.704442	0.664871	0.585417	0.476774	0.515002	0.401276
YCR011C	ADP1	0.749604	1.00154	0.976228	0.782077	0.712617	1.65041	1.90627	1.58718
YGR270W	YTA7	0.749546	0.568576	0.545649	0.415256	0.652423	0.679272	0.687771	0.635212
YOR101W	RAS1	0.749311	0.495962	1.09035	1.22856	1.11364	0.433803	0.449715	0.503726
YML032C	RAD52	0.749248	0.97665	0.965483	0.662359	0.865196	0.807838	0.834376	0.595288
YKL046C	DCW1	0.749233	0.513019	0.583533	0.50419	0.779108	0.563675	0.648655	0.646303
YCR082W	AHC2	0.749231	1.19958	1.18734	0.912937	0.707077	0.709962	0.730323	0.77592
YJR093C	FIP1	0.748716	0.664512	0.791967	0.685123	0.745391	0.522475	0.572287	0.541149
YGL256W	ADH4	0.748583	0.380983	0.507259	0.48607	0.577681	0.408498	0.396835	0.347688
YML113W	DAT1	0.748245	0.313819	0.916329	1.42525	0.808499	0.394777	0.368975	0.39422
YKR035W-A	DID2	0.748193	1.53466	2.08185	1.33049	0.802857	1.88135	2.51806	2.49546
YPR171W	BSP1	0.748142	0.684509	0.717131	0.582227	0.700804	0.606017	0.585806	0.558635
YOR034C	AKR2	0.747327	0.671929	0.576057	0.586164	0.748729	0.634579	0.581092	0.983487
YER068W	MOT2	0.747132	1.98165	1.99955	2.18217	0.8398	1.1901	1.00965	1.00102
YNL104C	LEU4	0.747056	8.75728	8.11115	10.2242	0.78616	5.03823	1.16562	1.00192
YER053C-A		0.74703	0.278676	0.367461	0.535499	0.933448	1.32558	4.1311	7.54958
YPR065W	ROX1	0.746636	1.27294	2.02959	3.38855	0.835789	2.67494	3.63675	3.03315
YGR136W	LSB1	0.746623	0.908842	1.15636	0.999578	0.764318	1.38369	1.65519	1.54659
YOR039W	CKB2	0.746547	0.809083	0.760498	0.761476	0.69747	0.926651	0.825655	0.730893
YDR034C-A		0.746339	0.644669	0.721155	0.563709	0.75899	0.957038	0.922295	1.05798
YDR004W	RAD57	0.74625	1.14351	0.963344	0.826138	0.885571	0.956143	1.00729	1.15844
YML034W	SRC1	0.746183	0.914304	0.761138	0.618128	0.732482	1.49492	1.32327	1.20695
YNL299W	TRF5	0.745373	0.32612	0.734597	0.711102	0.821603	0.363456	0.465705	0.469404
YAL061W	BDH2	0.745346	5.66118	2.85175	1.97224	0.496619	3.79187	3.63457	4.99163
YKL057C	NUP12	0.745183	0.473453	0.516808	0.507935	0.866867	0.517217	0.547542	0.477755
YNL252C	MRPL17	0.744544	0.65229	0.764644	0.768294	0.836312	0.690835	0.625644	0.855652
YML013W	UBX2	0.744295	0.833549	0.956115	0.785263	0.711404	0.512374	0.487824	0.461319
YDR466W	PKH3	0.744241	0.701392	0.742974	0.727671	0.681774	0.498379	0.524844	0.544665
YHR167W	THP2	0.74415	0.588084	0.638962	0.502435	0.750721	0.510269	0.445356	0.544061
YDR003W	RCR2	0.743924	1.68316	1.33231	0.93337	0.928253	1.43378	1.34884	1.29156
YBR003W	COQ1	0.743694	1.03349	0.706492	0.479344	0.673608	0.733502	0.720865	0.55411
YOR012W		0.743546	1.07348	0.790504	0.698377	0.561983	0.720766	0.481235	0.496819
YPL148C	PPT2	0.743253	0.612502	0.89709	0.789388	0.840559	0.712813	0.767463	0.914604
YDR454C	GUK1	0.743022	0.977409	1.13682	1.32689	0.712604	1.23141	0.768025	0.630235
YOR175C	ALE1	0.742311	0.681472	0.661055	0.436751	0.716142	0.657798	0.53474	0.589796
YKR062W	TFA2	0.742201	0.607655	0.926257	0.992179	0.814528	0.510573	0.546495	0.52597
YMR028W	TAP42	0.741777	1.01938	0.982679	0.863577	0.706206	0.898281	1.10484	1.33504
YBL061C	SKT5	0.741551	0.460641	0.699861	0.545679	0.711359	0.351645	0.479152	0.445671
YBR049C	REB1	0.741454	0.55895	0.797007	0.732053	0.778129	0.529132	0.588364	0.524845
YNL141W	AAH1	0.741296	0.28752	1.55669	5.1052	0.786674	0.308417	0.394924	0.544336
YKR052C	MRS4	0.741235	1.06941	1.0216	0.734733	0.759097	2.35095	1.98638	1.43933
YOR354C	MSC6	0.741043	0.697995	0.701364	0.601642	0.722834	0.730294	0.630189	0.675016
YIL143C	SSL2	0.740704	0.502034	0.654435	0.670705	0.746911	0.473259	0.501443	0.551196
YKL037W	AIM26	0.740504	0.924979	0.731179	0.406072	0.860458	0.8384	0.735625	0.613819
YAR003W	SWD1	0.740444	0.650701	0.736412	0.631912	0.796558	0.639362	0.565859	0.464084
YLR065C	ENV1	0.739996	0.575419	0.662243	0.712178	0.672451	0.425069	0.437762	0.497683
YDR254W	CHL4	0.739967	2.73958	1.13509	0.922913	0.569911	2.12	1.47098	1.21561
YBR039W	ATP3	0.73996	0.745865	0.743023	0.605889	0.951287	0.854116	0.914965	1.5195
YLR049C		0.73966	0.651544	0.567897	0.402297	0.494535	0.442891	0.459147	0.350577
YDR449C	UTP6	0.739221	0.166246	0.610958	0.907725	0.640849	0.269191	0.322622	0.388814
YER151C	UBP3	0.739203	0.398646	0.534463	0.53917	0.774041	0.434252	0.486849	0.565643
YEL056W	HAT2	0.739201	0.456116	0.451812	0.3926	0.636725	0.338011	0.372495	0.531853
YOR018W	ROD1	0.739155	1.30568	0.686242	0.465472	0.509694	1.03584	0.907561	0.733856
YJR003C	MRX12	0.739131	0.292217	0.633463	0.737974	0.808731	0.250253	0.314713	0.419343
YBL078C	ATG8	0.738789	1.97765	1.38621	0.740035	0.638361	2.98815	2.28031	2.47285
YIR037W	HYR1	0.738386	1.38024	1.12675	0.80326	0.654972	1.31797	1.1496	1.67288
YOR033C	EXO1	0.737971	1.13386	0.990184	0.971931	0.927124	1.10095	0.925956	1.08016
YIR021W	MRS1	0.737869	0.407274	0.570306	0.569628	0.74284	0.388325	0.331489	0.410569
YDR246W	TRS23	0.737785	1.55228	1.17305	1.1888	0.795192	2.33623	1.58748	3.07876
YBR087W	RFC5	0.736693	0.375366	0.627175	0.510007	0.74885	0.485444	0.559147	0.647676
YDR395W	SXM1	0.736692	0.340734	0.6888	0.934243	0.766477	0.429256	0.508872	0.539541
YOR223W	DSC3	0.736627	0.914219	0.768146	0.538669	0.731235	0.696312	0.552899	0.545948
YKR087C	OMA1	0.736441	0.580539	0.732093	0.69354	0.7528	0.609127	0.725826	0.756426
YNR049C	MSO1	0.735601	0.813349	0.827855	0.69919	0.760237	0.741701	0.61154	0.63333
YCR057C	PWP2	0.735433	0.120683	0.501693	0.732547	0.803462	0.263941	0.324248	0.343008
YDR170C	SEC7	0.735425	0.649379	0.656886	0.629207	0.708417	0.687593	0.763564	0.614823
YER030W	CHZ1	0.735253	0.861455	0.803922	0.663507	0.82007	0.574223	0.675103	0.636998
YGR036C	CAX4	0.735212	0.398553	0.770203	0.867888	0.984817	0.481704	0.436113	0.304222
YGL050W	TYW3	0.735127	0.779662	0.742868	0.68557	0.793073	0.815471	0.789966	0.744898
YPL126W	NAN1	0.73509	0.163754	0.756572	1.24913	0.903524	0.275055	0.33613	0.418502
YGR013W	SNU71	0.735045	0.81257	0.569198	0.43684	1.04799	1.46739	1.27671	0.833982
YPL259C	APM1	0.734958	0.710792	0.723201	0.510605	0.763283	0.699514	0.706257	0.668183
YOR058C	ASE1	0.734416	0.718632	0.609839	0.491783	0.630621	0.698843	0.910545	0.660608
YDR165W	TRM82	0.734394	0.273007	0.755857	1.21396	0.750443	0.284938	0.325997	0.298094
YJL160C	PIR5	0.734297	1.35026	0.88739	0.595754	0.604113	0.916491	1.04102	2.33564
YIL127C	RRT14	0.734071	0.216534	0.609408	0.855146	0.822037	0.325651	0.375587	0.404631
YJL168C	SET2	0.73407	0.537371	0.646221	0.484801	0.712558	0.480138	0.534858	0.474994
YBR170C	NPL4	0.733927	0.977673	1.03697	0.655642	0.798307	0.951885	1.03921	0.968811
YOR330C	MIP1	0.733822	0.746747	0.724526	0.620223	0.635359	0.689411	0.59051	0.566958
YHR052W	CIC1	0.733584	0.144664	0.593861	1.06091	0.771662	0.278531	0.288379	0.399929
YBR263W	SHM1	0.733367	0.648186	0.968245	0.936122	0.731002	0.532497	0.549988	0.510022
YPL046C	ELC1	0.732913	0.946021	1.08487	1.01751	0.832069	0.789117	0.650081	0.599557
YJL209W	CBP1	0.732731	0.516704	0.793996	0.933102	0.774006	0.603526	0.641179	0.811723
YPR009W	SUT2	0.732577	0.784952	1.87366	2.81825	1.01335	0.749555	0.888793	1.05127
YIL004C	BET1	0.732531	0.688866	0.838925	0.825745	0.797226	0.595609	0.66617	0.620115
YHR030C	SLT2	0.732467	1.7983	2.31114	1.84168	0.721454	1.07572	1.57675	1.54901
YHR170W	NMD3	0.732451	0.199714	0.804648	1.42626	0.807454	0.295616	0.361688	0.46051
YDR398W	UTP5	0.732435	0.207092	1.30785	2.31004	0.874331	0.371217	0.47216	0.659125
YGR284C	ERV29	0.732102	0.375121	0.668728	0.435914	0.835193	0.436463	0.510364	0.481122
YGR038W	ORM1	0.731931	0.715467	0.919641	0.693698	0.774723	0.577319	0.532169	0.457468
YOR311C	DGK1	0.73192	0.866747	1.04431	0.964944	0.759249	0.454642	0.444075	0.425403
YER057C	HMF1	0.731497	0.93581	1.24124	1.32176	0.584792	0.453476	0.480642	0.516209
YDL002C	NHP1	0.731449	0.794384	0.784171	0.904601	0.784775	0.761107	0.660903	0.710099
YFL056C	#N/A	0.731198	1.01756	0.634118	0.453126	0.652095	0.709152	3.70353	1.53037
YFL048C	EMP47	0.731026	0.565408	0.889698	0.776403	0.682454	0.515591	0.650622	0.571816
YMR263W	SAP3	0.730947	0.960424	0.920722	0.723648	0.61026	0.504973	0.474487	0.477813
YDL006W	PTC1	0.730531	0.816494	0.846837	0.723711	0.88089	0.71202	0.700915	0.753232
YCR075W-A	EGO2	0.730502	1.34008	1.00845	0.786704	0.654633	0.762494	0.835384	0.554389
YLR251W	SYM1	0.730479	1.51762	0.626358	0.440817	0.547619	1.92212	1.11045	1.2336
YJR002W	MPP1	0.730473	0.241495	0.665304	1.10563	0.708934	0.285701	0.359572	0.447208
YGL032C	AGA2	0.730459	2.19627	0.476632	0.363076	0.847534	0.649614	0.520113	0.267668
YPR116W	RRG8	0.730374	0.44077	0.627942	0.492715	0.747703	0.531204	0.553451	0.611499
YOL144W	NOP8	0.730373	0.335594	0.513114	0.596443	0.710113	0.511683	0.43656	0.461202
YDR185C	UPS3	0.730226	0.930034	0.932263	1.13819	0.82738	0.647717	0.558927	0.779652
YLR099C	ICT1	0.730211	0.577934	0.692706	0.550486	0.859259	0.46196	0.470868	0.657395
YDR119W	VBA4	0.730076	0.930294	1.07924	0.958411	0.650154	0.90941	0.878231	0.644951
YOR384W	FRE5	0.730039	1.05038	0.886774	0.737393	0.700259	1.21659	1.23635	0.922546
YOL036W		0.729916	0.873706	0.89074	0.756696	0.813475	0.804818	0.936425	0.895281
YKL116C	PRR1	0.728877	0.525022	0.636922	0.508852	0.64557	0.472502	0.565851	0.613177
YFR022W	ROG3	0.728758	0.607815	0.809939	0.737925	0.601399	0.545014	0.996036	1.36269
YMR188C	MRPS17	0.728633	1.13349	1.16341	0.798552	0.806643	0.973429	0.853604	0.750282
YMR292W	GOT1	0.728589	0.773137	0.812506	0.812538	0.763421	0.850761	0.775576	1.44376
YLR018C	POM34	0.728451	0.387617	0.688431	0.705818	0.871668	0.532859	0.413996	0.46103
YLL009C	COX17	0.728332	1.88009	1.88749	1.43982	0.639205	0.762563	0.585647	0.487357
YGL209W	MIG2	0.728328	1.33658	1.54583	4.52059	0.882721	0.650213	2.87564	3.97277
YHR001W-A	QCR1	0.728132	1.55584	0.858024	0.639324	0.86935	1.68185	1.38449	2.17107
YNL068C	FKH2	0.727739	0.422062	0.517034	0.524921	0.746998	0.586835	0.745751	0.828581
YBR194W	AIM4	0.727738	0.72817	0.837272	0.648304	0.77777	0.56376	0.575785	0.418964
YKL141W	SDH3	0.727721	1.29778	0.763788	0.519777	0.802277	0.922108	0.835089	1.1037
YJR047C	ANB1	0.7276	0.38755	0.952564	1.14048	0.596471	0.312489	0.339203	0.365869
YER023W	PRO3	0.727547	1.29543	1.06873	0.697135	0.722606	0.77022	0.752604	0.564546
YBL026W	LSM2	0.727488	0.854146	1.26061	1.20549	0.678071	0.575969	0.63385	0.518223
YER093C-A	AIM11	0.727288	0.619121	0.677446	0.45803	0.751298	0.531713	0.602884	0.624169
YOR329C	SCD5	0.727068	0.870773	0.655563	0.515142	0.53558	0.60606	0.541405	0.518649
YMR119W	ASI1	0.726827	0.966776	0.64011	0.461116	0.61987	0.811862	0.823295	0.829335
YLL066C		0.726741	0.384048	0.531944	0.461918	0.828482	0.596122	0.520416	0.615445
YGR210C		0.726716	0.716987	0.987809	0.930241	0.803547	0.688946	0.933385	0.701207
YBL091C	MAP2	0.72636	0.555424	0.789808	0.693759	0.756445	0.527794	0.475787	0.477436
YNL176C	TDA7	0.72614	0.632258	0.911121	0.949648	0.766586	0.713576	1.02255	0.964618
YBL031W	SHE1	0.726004	0.579918	0.803527	0.656206	0.945896	0.793192	0.812814	1.3475
YDL116W	NUP84	0.725727	0.501936	0.530717	0.559982	0.721653	0.563101	0.554039	0.437416
YGR197C	SNG1	0.725653	0.684062	0.803553	0.638142	0.815676	0.51253	0.594851	0.813856
YLR373C	VID22	0.724452	0.396832	0.438783	0.364307	0.713148	0.505386	0.495125	0.467179
YPL267W	ACM1	0.724324	0.624935	0.80966	0.880893	0.558752	0.418714	0.383456	0.419011
YDR339C	FCF1	0.724019	0.439365	0.875607	0.925271	0.632264	0.365904	0.415355	0.370808
YNL123W	NMA111	0.724007	0.392446	0.969631	1.12825	0.791385	0.419079	0.481902	0.494926
YDR505C	PSP1	0.723968	1.06418	0.787307	0.7702	0.741424	1.09331	1.40302	1.62442
YMR110C	HFD1	0.723936	1.63656	0.77451	0.616693	0.625752	1.65229	1.73492	2.01468
YDL175C	AIR2	0.723846	1.04657	0.948429	0.885071	0.702835	0.71161	0.63101	0.652232
YHR149C	SKG6	0.723825	0.233397	0.53082	0.463243	1.0395	0.375804	0.618207	0.683749
YCR076C	FUB1	0.7236	0.762977	0.760893	0.570035	0.764331	0.761122	0.803646	0.697008
YIR035C		0.723556	0.836286	1.21085	1.30353	0.736081	0.503518	0.581617	0.860893
YKL126W	YPK1	0.723279	0.832356	0.797339	0.715895	0.579146	0.8014	0.901691	0.870072
YMR135C	GID8	0.723273	3.11031	1.59168	1.44484	0.666197	2.5568	1.49727	1.62339
YHR115C	DMA1	0.723184	0.901462	0.669969	0.457104	0.75982	0.774641	0.771554	0.86424
YBL016W	FUS3	0.722867	0.552362	0.661463	0.705029	0.718253	0.414055	0.403301	0.436655
YLR016C	PML1	0.722728	0.583489	0.873696	0.966495	0.741567	0.5371	0.43133	0.499746
YCR030C	SYP1	0.722669	0.946797	0.629311	0.541972	0.661751	0.901319	0.894657	0.731551
YER065C	ICL1	0.722575	0.836836	0.908155	0.895767	0.897949	0.650063	0.858605	1.10758
YGL062W	PYC1	0.72256	0.975451	1.13521	1.20097	0.932614	1.07351	1.2534	1.11745
YOL071W	SDH5	0.722429	2.00786	0.977294	0.671113	0.814794	1.46032	1.08329	0.98657
YML036W	CGI121	0.722195	0.72857	0.927141	0.827721	0.922852	0.716667	0.819261	1.11569
YJL186W	MNN5	0.722025	0.502449	0.798449	1.13089	0.818169	0.766724	0.827149	0.686647
YCR087C-A		0.721917	0.515337	0.880567	1.19649	0.693817	0.441909	0.551133	0.474611
YDR229W	IVY1	0.721854	0.925535	0.849325	0.733329	0.742651	0.763943	0.657026	0.773286
YGR033C	TIM21	0.721841	0.567905	0.734265	0.666003	0.822712	0.795482	1.18334	1.83065
YFL009W	CDC4	0.721624	0.466496	0.657142	0.700081	0.715947	0.412518	0.475038	0.475956
YIL042C	PKP1	0.721578	0.956072	0.778548	0.681638	0.737429	0.658292	0.55741	0.524459
YDR231C	COX2	0.721432	1.43821	0.904812	0.652964	0.9025	0.889046	0.807985	0.875732
YFL010C	WWM1	0.721267	1.37094	1.65099	2.01107	0.710464	0.760377	0.849249	0.750908
YOL129W	VPS68	0.721032	1.76931	1.28593	0.986802	0.521866	0.946857	1.35168	1.87371
YER110C	KAP123	0.72095	0.110892	0.507096	0.591566	0.797435	0.209277	0.324637	0.440411
YNL263C	YIF1	0.72088	0.579871	0.628068	0.466198	0.677506	0.68691	0.499051	0.554855
YKL144C	RPC25	0.720737	0.251628	0.845101	0.576731	0.812267	0.288095	0.381316	0.440002
YJL082W	IML2	0.720589	0.98291	0.834079	0.826445	0.723749	0.613548	1.17057	2.62302
YOL145C	CTR9	0.72057	0.488265	0.589124	0.555055	0.740879	0.541347	0.541391	0.457556
YJR050W	ISY1	0.720422	0.849413	0.858715	0.965767	0.781966	0.540571	0.609729	0.804981
YDR261C	EXG2	0.720298	1.12248	0.976935	0.747331	0.717678	1.04825	0.84241	0.723714
YOR054C	VHS3	0.720041	1.3176	1.20521	1.00841	0.745261	2.31529	1.7113	1.56789
YMR061W	RNA14	0.71995	0.737247	0.737239	0.665294	0.696757	0.549314	0.553741	0.531688
YOL136C	PFK27	0.719829	1.19703	2.64232	4.94291	0.985065	1.75825	3.19267	2.90054
YMR262W		0.719767	1.37026	0.820724	0.538802	0.5593	0.505197	0.49066	0.557883
YGL020C	GET1	0.719716	0.689785	0.73827	0.596783	0.652326	0.705038	0.720966	0.545562
YFL002C	SPB4	0.719545	0.19148	0.587071	0.742824	0.732431	0.250066	0.334255	0.338712
YBL085W	BOI1	0.719096	0.611453	0.469453	0.425975	0.751161	0.701898	0.741516	0.702159
YGL014W	PUF4	0.718815	0.628833	0.553161	0.569856	0.664807	0.569293	0.535835	0.4782
YCR061W		0.718513	1.41636	0.993267	0.685771	0.663721	1.65541	1.31272	1.44707
YDL212W	SHR3	0.718144	0.914954	1.41093	1.73632	0.724671	0.666369	0.637842	0.591752
YMR145C	NDE1	0.717976	0.491527	0.776273	0.970323	1.17944	0.858135	1.56151	3.63298
YIL153W	RRD1	0.717823	2.85751	1.04383	0.796534	0.765324	1.23823	0.706268	0.832499
YLR021W	IRC25	0.717547	0.544784	0.759306	0.673058	0.573468	0.479525	0.434474	0.368378
YBR169C	SSE2	0.717324	1.07368	0.680063	0.398518	0.594161	2.0936	2.32015	3.05891
YHR198C	AIM18	0.717294	1.00135	0.678552	0.523982	0.614779	0.809785	0.605452	0.77286
YNL042W	BOP3	0.717154	1.08693	0.942377	0.809083	0.739706	1.10309	1.46427	1.84408
YNR028W	CPR8	0.716294	0.55759	0.62284	0.571312	0.782824	0.611192	0.576659	0.515608
YLR335W	NUP2	0.716283	0.466194	0.711806	0.650803	0.708173	0.49095	0.54653	0.662728
YJR124C		0.716071	0.210152	0.513829	0.650408	0.851602	0.24971	0.27228	0.276023
YGR121C	MEP1	0.715841	2.90793	1.78504	0.964467	0.670382	2.70554	1.17162	1.13991
YGR075C	PRP38	0.715814	0.629834	0.807463	0.663688	0.646626	0.509319	0.515491	0.510818
YGR296W	YRF1-3	0.715719	0.4347	0.625857	0.492471	0.799544	0.564226	0.523166	0.543777
YKL099C	UTP11	0.715645	0.315531	0.686737	1.09571	0.745661	0.671001	0.444505	0.478225
YDL004W	ATP16	0.715299	1.09323	0.749147	0.537201	0.769568	0.607699	0.516952	0.910754
YBL079W	NUP17	0.71522	0.428592	0.574284	0.49483	0.695485	0.500975	0.540351	0.494325
YBR057C	MUM2	0.714973	0.612622	0.778569	1.1097	0.684427	0.556631	0.536922	0.544344
YNL085W	MKT1	0.714832	0.421656	0.511418	0.437684	0.741562	0.580165	0.60987	0.556002
YPL089C	RLM1	0.714667	0.700504	1.16401	0.900126	0.919931	0.801611	1.29122	1.45064
YDR045C	RPC11	0.714469	0.348317	0.747558	0.996118	0.763146	0.41137	0.37397	0.394635
YPL254W	HFI1	0.714379	0.605316	0.701351	0.497082	0.790332	0.640294	0.593654	0.523916
YER082C	UTP7	0.714342	0.497544	0.596246	0.734126	0.828898	0.38514	0.342025	0.42894
YFR048W	RMD8	0.714259	0.498752	0.644779	0.687359	0.683087	0.409304	0.44462	0.504009
YNL267W	PIK1	0.713894	0.61079	0.517062	0.423407	0.687969	0.640591	0.618014	0.502161
YOR173W	DCS2	0.713777	2.46288	0.647744	0.402549	0.653043	5.15466	3.20387	4.81399
YPR004C	AIM45	0.713194	1.20251	1.01866	0.812813	0.65733	0.603612	0.579134	0.616214
YGR231C	PHB2	0.713035	1.04197	1.02428	0.706348	0.671733	0.883003	0.753462	0.750371
YBR111C	YSA1	0.713008	2.58018	1.30993	0.938453	0.595251	1.85502	0.668186	0.606792
YBR084W	MIS1	0.712935	0.159641	0.523639	0.840034	0.829779	0.221392	0.278524	0.294578
YOL021C	DIS3	0.71273	0.408133	0.568196	0.54242	0.807799	0.519063	0.518168	0.469525
YDL040C	NAT1	0.712701	0.464736	0.546203	0.523221	0.651253	0.526886	0.468714	0.440136
YKR068C	BET3	0.71258	1.13259	0.925025	0.639842	0.698498	0.872694	0.685247	0.65149
YHR216W	IMD2	0.712463	0.278861	0.412339	0.403743	0.80243	0.218217	0.234631	0.243707
YOR226C	ISU2	0.712264	8.47451	7.35763	7.09266	0.767715	5.17886	2.51875	1.03995
YER005W	YND1	0.71208	0.429217	0.547942	0.474319	0.749709	0.349916	0.407979	0.4709
YPL084W	BRO1	0.712019	1.00375	0.694704	0.540855	0.655664	0.872478	0.61603	0.567418
YGL098W	USE1	0.711815	0.618699	0.581755	0.511785	0.844302	0.649636	0.65525	0.70417
YPL016W	SWI1	0.711262	0.432226	0.646418	0.585611	1.14312	0.847282	1.13576	2.44368
YHR108W	GGA2	0.711173	0.673084	0.643652	0.528325	0.794356	0.742836	0.738032	0.78453
YJL044C	GYP6	0.711134	0.645627	0.702498	0.967916	0.714971	0.509914	0.513479	0.568269
YBR261C	TAE1	0.711079	0.754149	0.996289	0.796833	0.729018	0.629776	0.588848	0.614509
YDR284C	DPP1	0.710951	1.76093	1.41872	1.18723	0.595003	0.954614	0.974996	0.616634
YGL226C-A	OST5	0.710601	0.819181	0.756426	0.717381	0.670767	0.846824	0.692242	0.669008
YBR238C		0.710253	0.170577	0.643565	0.940568	0.838114	0.234187	0.25818	0.253606
YJR118C	ILM1	0.710138	0.534215	0.566049	0.561195	0.678789	0.500191	0.546939	0.700658
YGL248W	PDE1	0.71003	0.977264	0.918178	0.588404	0.554314	1.25131	1.7088	1.7043
YMR256C	COX7	0.710013	1.71947	1.17245	1.06205	0.741266	1.08996	1.18206	1.34217
YIR038C	GTT1	0.709918	1.19355	1.13972	0.725107	0.63113	1.40629	1.38422	1.94939
YPL096W	PNG1	0.709511	1.18145	0.732681	1.61593	0.620308	0.514764	0.515655	0.567031
YMR032W	HOF1	0.709388	0.635581	0.68419	0.421946	0.643668	0.60953	0.600932	0.291217
YEL006W	YEA6	0.70922	1.04202	1.09519	1.04226	0.711627	0.6675	0.838801	0.834981
YDR211W	GCD6	0.708966	0.331791	0.805032	0.914019	0.81723	0.454148	0.474605	0.559049
YPL012W	RRP12	0.708926	0.145596	0.447688	0.623235	0.80268	0.232199	0.284266	0.319034
YNL119W	NCS2	0.708547	0.312061	0.5742	0.64473	0.718165	0.359113	0.426743	0.44923
YCR072C	RSA4	0.708542	0.17506	0.676414	0.973306	0.77963	0.278618	0.325565	0.299481
YKL204W	EAP1	0.707958	0.638349	0.654232	0.571902	0.750198	0.547751	0.530866	0.525519
YOL032W	OPI1	0.707695	0.90436	0.593252	0.410679	0.810655	0.849067	0.729523	0.880699
YPL151C	PRP46	0.707622	0.547721	0.712832	0.502632	0.707583	0.542754	0.577038	0.607861
YBR024W	SCO2	0.707618	0.579134	0.675295	0.524427	0.840529	0.50099	0.42985	0.639103
YJR057W	CDC8	0.707312	0.834282	0.894235	0.799179	0.685704	0.542428	0.571746	0.604666
YGL058W	RAD6	0.707269	0.873635	1.17504	1.18631	0.873943	0.940103	0.767097	0.771121
YER086W	ILV1	0.707165	1.05359	1.67977	2.15655	0.759789	0.505033	0.436911	0.490099
YAL008W	FUN14	0.707086	1.25226	0.827816	0.562988	0.762809	0.806858	0.58496	0.487875
YLR276C	DBP9	0.706963	0.176635	0.610101	0.773608	0.692402	0.276448	0.317439	0.354657
YOR116C	RPO31	0.706501	0.270731	0.504004	0.449189	0.660099	0.432787	0.433372	0.417907
YBR264C	YPT1	0.706459	0.915477	0.902026	0.705803	0.690739	0.605558	0.585581	0.536454
YAL001C	TFC3	0.706229	0.721596	0.799842	0.79947	0.680464	0.725202	0.682177	0.543029
YDL150W	RPC53	0.706136	0.283544	0.571348	0.773166	0.641336	0.317703	0.268638	0.331522
YIL001W		0.705475	0.516205	0.652407	0.582847	0.880228	0.571419	0.673102	0.633016
YOL081W	IRA2	0.70545	0.742563	0.538847	0.483008	0.680916	0.850472	0.763326	0.728188
YPR098C		0.705296	1.28937	0.976088	0.532029	0.712883	1.11014	1.06005	0.937993
YBR055C	PRP6	0.705275	0.356901	0.441175	0.359648	0.694694	0.430928	0.817963	1.60911
YML035C	AMD1	0.705269	0.748775	1.33694	1.7038	0.910336	1.02144	1.02633	1.29449
YGL003C	CDH1	0.70502	0.543826	0.617854	0.525333	0.767235	0.669012	0.597514	0.601403
YLR177W		0.704897	2.32458	0.591611	0.396133	0.526973	2.97443	1.53115	2.42849
YDL160C-A	MHF2	0.70487	0.766781	0.902494	0.742154	0.712679	0.771789	0.837722	0.832293
YMR092C	AIP1	0.704277	1.07403	0.75011	0.501374	0.633474	0.621219	0.604894	0.549209
YMR214W	SCJ1	0.703888	0.479038	0.753496	0.667771	0.844889	0.512789	0.434066	0.445359
YCR017C	CWH43	0.703596	0.624092	0.614277	0.486786	0.76256	0.639831	0.81919	0.78475
YDL067C	COX9	0.703143	4.06592	3.1595	2.87954	0.774189	1.86624	1.61446	1.14415
YML025C	YML6	0.70295	0.861756	0.756911	0.677387	0.830361	0.697042	0.613573	0.666593
YGL161C	YIP5	0.702687	0.868676	0.610741	0.388929	0.59149	0.802286	0.495017	0.472573
YCR036W	RBK1	0.702626	1.0576	1.47412	0.858953	0.720847	0.627646	0.797239	0.624551
YMR016C	SOK2	0.702365	0.510849	0.8667	0.713376	0.662971	0.419805	0.581522	0.485534
YCL034W	LSB5	0.702246	1.50591	1.53775	1.18895	0.725553	1.4498	1.63823	1.52729
YLR019W	PSR2	0.701928	0.845884	0.911474	0.72624	0.804824	0.913168	0.758996	0.694598
YPR094W	RDS3	0.701924	0.798131	0.706926	0.639153	0.68153	0.716739	0.63013	0.667338
YPL279C	FEX2	0.701689	0.637317	0.668397	0.604751	0.615645	0.48393	0.425957	0.447606
YPR073C	LTP1	0.7015	0.699018	0.808463	0.803015	0.964311	0.667828	0.704256	0.687136
YOR297C	TIM18	0.701345	1.00127	0.847049	0.98167	0.68392	0.594428	0.551613	0.469444
YBR023C	CHS3	0.701223	0.594556	0.724331	0.536953	0.77151	0.565305	0.649815	0.559961
YIL149C	MLP2	0.701118	0.33863	0.452881	0.412795	0.778278	0.517419	0.514927	0.555571
YLL001W	DNM1	0.701001	0.982844	0.736388	0.545199	0.730638	0.871745	0.822871	0.70716
YPR112C	MRD1	0.700931	0.165256	0.544466	0.746771	0.734986	0.216505	0.282013	0.332896
YOR211C	MGM1	0.700856	0.653421	0.583767	0.440968	0.689737	0.595659	0.51289	0.505327
YLR314C	CDC3	0.700738	0.653273	0.575655	0.544922	0.751286	0.812229	0.711313	0.620289
YJL179W	PFD1	0.700696	0.496703	0.814074	0.806408	0.609792	0.497492	0.473475	0.510908
YOL098C	SDD3	0.700599	0.454603	0.571311	0.455195	0.709782	0.531082	0.538663	0.45631
YKR003W	OSH6	0.70047	1.09118	0.827879	0.58112	0.644838	0.695868	0.777167	0.731215
YBL033C	RIB1	0.700341	1.89215	2.55319	4.1602	0.994857	0.688527	0.818391	0.903324
YBR073W	RDH54	0.70032	0.412995	0.70801	0.664563	0.723802	0.494679	0.707246	1.87208
YBR163W	EXO5	0.700219	0.671634	0.780502	0.645743	0.714857	0.514759	0.580186	0.66657
YHR023W	MYO1	0.700168	0.631516	0.552993	0.38243	0.672736	0.684229	0.749055	0.596532
YCL054W	SPB1	0.700167	0.185993	0.613834	0.947763	0.732957	0.292873	0.38263	0.382398
YHR049W	FSH1	0.69992	0.426606	1.20432	2.73485	0.914031	0.383303	0.379534	0.679292
YHR117W	TOM71	0.699878	0.554594	0.494509	0.326585	0.707454	0.506063	0.510327	0.590653
YCL005W	LDB16	0.699724	0.613146	0.924098	0.706267	0.749945	0.5822	0.570894	0.542775
YER189W		0.699698	0.451204	0.509091	0.370394	0.757057	0.35208	0.361096	0.433698
YDR463W	STP1	0.699411	1.03856	1.04005	1.0938	0.673522	0.790475	0.70012	0.82785
YLR203C	MSS51	0.699238	0.893868	0.622137	0.427044	0.60978	0.751964	0.557968	0.567787
YDR333C	RQC1	0.699184	0.505314	0.583836	0.476581	0.608366	0.459974	0.425104	0.384379
YCR047C	BUD23	0.698972	0.334089	1.15038	1.39386	0.920982	0.462057	0.498952	0.603032
YOR227W	HER1	0.698959	1.5948	1.71138	1.28639	0.619369	1.89679	1.45248	1.22338
YLR265C	NEJ1	0.698794	0.305429	0.518546	0.646538	0.740376	0.275997	0.286868	0.323457
YDR380W	ARO1	0.698321	0.584313	0.443457	0.577495	0.753737	0.762664	0.828377	0.888103
YDR530C	APA2	0.697934	1.33185	0.834832	0.599371	0.549951	0.946192	0.624177	0.529605
YGL136C	MRM2	0.697887	0.617645	0.68987	0.555785	0.649183	0.528302	0.592768	0.566336
YFL057C	#N/A	0.697855	0.875397	0.616302	0.407786	0.664954	0.596195	4.04331	1.79762
YPL247C		0.697814	1.193	0.441082	0.274051	0.540157	1.39963	0.95043	1.6988
YOR390W	FEX1	0.697778	0.69188	0.766046	0.693565	0.615962	0.518225	0.433634	0.429174
YPL087W	YDC1	0.697617	1.11839	0.928309	0.672198	0.567164	2.27765	2.47637	2.18682
YDR039C	ENA2	0.697602	1.1011	1.59809	1.36762	0.861121	0.728523	0.75624	0.665898
YDR139C	RUB1	0.697509	0.888589	1.043	0.65236	0.64792	0.632601	0.584118	0.51617
YDL177C		0.696968	0.757671	0.713888	0.667973	0.583321	0.45347	0.45477	0.414264
YJL183W	MNN11	0.696955	0.499409	0.783218	0.693399	0.618275	0.394982	0.407235	0.387761
YKL176C	LST4	0.696756	0.422563	0.518187	0.466051	0.747417	0.422354	0.484908	0.482016
YKL071W		0.696714	0.652536	0.865922	0.756375	0.732326	0.45584	1.2406	1.23932
YHR219W		0.696463	0.403764	0.596861	0.468983	0.845564	0.62274	0.607148	0.82135
YNL097C-B		0.696453	1.31713	1.14156	0.63484	0.734239	1.14825	1.21574	0.981012
YFR017C	IGD1	0.696382	1.24851	0.522356	0.416186	0.699195	1.00148	0.819547	1.95163
YDR265W	PEX1	0.696323	0.75292	0.7598	0.703506	0.766065	0.83007	0.85534	0.812458
YCL001W	RER1	0.696297	0.955265	0.89815	0.839517	0.745568	0.774686	0.670277	0.664827
YDL174C	DLD1	0.696233	1.19238	0.864081	0.608947	0.679053	0.610096	0.565945	0.583132
YHR146W	CRP1	0.695757	0.534426	0.791584	0.590708	0.792869	0.734081	0.901693	1.31989
YML059C	NTE1	0.695536	0.559726	0.494184	0.373738	0.875482	0.609379	0.596693	0.519115
YDR331W	GPI8	0.695468	0.672008	0.671308	0.573851	0.650484	0.654258	0.570081	0.556951
YML108W		0.695437	0.424491	1.24	1.7342	0.805317	0.402768	0.456326	0.489037
YJR044C	VPS55	0.695393	1.33179	0.808276	0.634844	0.740462	1.02568	1.09429	1.61191
YFL033C	RIM15	0.695111	0.629694	0.901808	1.11834	0.755624	0.862795	1.08259	1.24024
YOR205C	GEP3	0.695062	0.370596	0.573759	0.542181	0.838885	0.343379	0.441255	0.509645
YNL167C	SKO1	0.694937	0.843478	0.695148	0.574935	0.704478	0.740493	0.762015	0.7352
YNL321W	VNX1	0.6945	0.987804	0.775648	0.55431	0.594568	0.797866	0.70801	0.608208
YCR048W	ARE1	0.694477	0.520818	0.85023	0.637469	0.646325	0.349067	0.371758	0.378757
YNL038W	GPI15	0.694362	0.659862	0.702518	0.735447	0.699357	0.682983	0.679336	0.692781
YPL024W	RMI1	0.694334	0.63023	1.46573	2.11136	0.980748	0.780727	1.04636	1.65936
YPR067W	ISA2	0.69431	1.56419	1.15311	0.829201	0.619512	0.940819	0.909739	0.628025
YHR189W	PTH1	0.694306	1.86052	1.22976	0.656816	0.625878	1.0577	0.860785	0.66627
YLR224W	UCC1	0.694179	0.795601	1.12814	1.34951	0.708751	0.859207	0.850464	0.915623
YIL046W	MET3	0.694006	2.2045	1.22562	0.936397	0.820786	5.19088	3.81145	5.27534
YHR028C	DAP2	0.693902	1.86852	1.35533	1.07825	0.62453	1.53342	1.58167	1.48094
YER100W	UBC6	0.693504	0.501782	0.612478	0.59601	0.792873	0.698945	0.697728	0.798259
YGL115W	SNF4	0.693469	0.92979	0.897106	0.637664	0.646803	1.00495	1.04957	0.864886
YCR042C	TAF2	0.693427	0.648642	0.686132	0.655212	0.685737	0.615707	0.732089	0.602149
YOR001W	RRP6	0.69337	0.302731	0.596086	0.644595	0.65651	0.371685	0.377136	0.417078
YDR438W	THI74	0.693083	1.05467	0.920403	0.748486	0.550946	0.721507	0.577381	0.470607
YAL034W-A	MTW1	0.692941	0.839404	0.972513	0.83791	0.65948	1.3378	1.36243	1.66615
YDR040C	ENA1	0.692848	1.16811	1.56889	1.3746	0.907613	0.736506	0.769994	0.665427
YNL159C	ASI2	0.692816	1.16026	0.994552	0.817269	0.607561	0.76708	0.655534	0.659733
YBL036C		0.692671	0.565695	0.783947	0.543965	0.627472	0.50759	0.494317	0.501855
YNL036W	NCE13	0.692592	6.87656	5.07176	3.72352	0.965875	4.23196	2.05654	1.5197
YAL056W	GPB2	0.69258	0.858518	1.1454	1.09829	0.673143	0.981759	1.02827	0.760681
YCL057W	PRD1	0.6923	0.591034	0.620234	0.332703	0.746717	0.537944	0.676168	0.484535
YAL043C	PTA1	0.692225	1.02635	1.04938	0.880191	0.763427	0.719892	0.656134	0.470601
YDL066W	IDP1	0.691973	3.03456	2.4573	1.92396	0.711335	0.919718	0.842752	0.887159
YMR049C	ERB1	0.691456	0.158104	0.550313	0.879027	0.77058	0.289596	0.306335	0.303367
YHR099W	TRA1	0.691307	0.364922	0.474818	0.463546	0.734467	0.468079	0.518646	0.611224
YLR312W-A	MRPL15	0.691166	0.69408	0.689477	0.702859	0.676143	0.622338	0.486164	0.492284
YNL264C	PDR17	0.690825	0.88947	0.828872	0.625343	0.608913	0.734105	0.579696	0.58944
YCL002C		0.690696	0.556492	0.703961	0.639308	0.820616	0.57842	0.69297	0.689468
YHL018W		0.690329	0.866317	0.628995	0.574039	0.594855	0.65833	0.470464	0.421813
YBR104W	YMC2	0.690083	1.30121	2.28335	3.35045	0.713694	0.535261	0.73522	0.847873
YJL154C	VPS35	0.689994	0.602678	0.602535	0.70953	0.747998	0.723407	0.759462	0.859758
YMR158W	MRPS8	0.689984	0.96986	0.895885	0.685651	0.65866	0.656363	0.630238	0.489684
YPL003W	ULA1	0.68993	1.34959	0.780664	0.488134	0.669381	1.63412	0.970061	1.08194
YHR206W	SKN7	0.689829	0.351596	0.575946	0.602266	0.903328	0.516508	0.646833	1.1473
YNL247W		0.689772	0.308116	0.658264	0.697032	0.775322	0.356176	0.411972	0.41437
YOR239W	ABP14	0.689495	0.467516	0.656206	0.555327	0.842611	0.564971	0.533288	0.467546
YDR364C	CDC4	0.689412	0.373092	0.72352	0.678899	0.792365	0.388368	0.456435	0.514939
YML093W	UTP14	0.689264	0.198981	0.555326	0.683391	0.721219	0.267612	0.306906	0.324899
YFR031C	SMC2	0.689257	0.490539	0.688717	0.691796	0.736454	0.717049	0.692492	0.582876
YOR056C	NOB1	0.689235	0.846828	1.08653	1.62026	0.850122	0.993292	0.785269	0.624699
YPR029C	APL4	0.689023	0.671559	0.612434	0.536917	0.733497	0.795585	0.802881	0.954542
YOR079C	ATX2	0.688981	0.804267	0.808381	0.73676	0.676409	0.563352	0.61477	0.544989
YDL133W	SRF1	0.688921	0.714798	0.812012	0.634973	0.61398	0.69742	0.695671	0.589687
YDR148C	KGD2	0.688814	1.1708	0.868247	0.721271	0.743517	1.67752	1.74973	2.56279
YNR047W	FPK1	0.688508	1.1307	0.673449	0.494832	0.704691	1.04698	0.784137	0.725275
YOL146W	PSF3	0.688489	0.608796	0.632931	0.627184	0.718968	0.630405	0.560475	0.535289
YOR132W	VPS17	0.688426	0.979666	0.610299	0.522536	0.671513	0.903515	0.785198	0.667645
YOR271C	FSF1	0.688305	1.23836	1.9852	2.03612	0.787129	1.0447	0.537661	0.493319
YMR030W-A		0.688271	0.77355	0.722229	0.492693	0.635233	0.624673	0.55986	0.286548
YDL144C		0.687641	1.05474	0.955771	0.601896	0.619701	0.534375	0.361745	0.30781
YLL011W	SOF1	0.687415	0.164997	0.671566	0.831102	0.662076	0.303596	0.302274	0.31904
YDR456W	NHX1	0.687211	0.888657	0.905052	0.833013	0.690861	0.669312	0.682567	0.633115
YGL077C	HNM1	0.687115	1.19259	3.03054	1.29473	0.920681	1.94133	3.97944	3.09907
YDR412W	RRP17	0.686872	0.341049	0.854218	0.914321	0.775854	0.385007	0.427141	0.405231
YPR148C		0.68667	0.591615	0.751954	0.515842	0.788862	0.888358	0.921298	0.86923
YDL064W	UBC9	0.686615	0.647274	0.593655	0.642936	0.784056	0.487851	0.450757	0.441519
YNL073W	MSK1	0.686309	0.936066	0.64184	0.554117	0.634744	0.879527	0.816402	0.857668
YDR236C	FMN1	0.685513	2.28514	0.917492	0.755145	0.692512	0.64413	0.504932	0.471227
YDR326C	YSP2	0.685482	0.643618	0.669461	0.599703	0.679773	0.628175	0.59379	0.549431
YBR291C	CTP1	0.685395	0.779714	0.950618	0.753605	0.740686	0.602328	0.670568	0.586689
YLR172C	DPH5	0.68527	0.671105	1.23546	1.11578	0.663374	0.501314	0.481938	0.557759
YBR183W	YPC1	0.685232	0.966504	0.619509	0.388688	0.873174	1.58528	1.66515	1.89473
YAR068W		0.685175	0.454669	0.829486	0.671511	0.804478	0.375481	0.401928	0.279926
YBL069W	AST1	0.68513	0.298224	0.723642	0.667908	0.721324	0.360539	0.402051	0.374786
YFL010W-A	AUA1	0.684704	0.888351	1.43746	2.07204	0.630937	0.644207	0.943985	0.959092
YKL040C	NFU1	0.684665	0.687826	0.903522	0.666923	0.679626	0.428352	0.496033	0.520583
YDR478W	SNM1	0.684663	0.701886	0.938742	0.715223	0.686866	0.859875	0.737596	0.793844
YHR024C	MAS2	0.684584	0.902595	0.879697	0.822472	0.73295	0.518109	0.443419	0.507956
YCR023C		0.684411	1.02143	0.810755	0.672276	0.584119	0.49079	0.636916	0.920476
YBR007C	DSF2	0.684336	0.667167	0.96777	0.998401	0.804521	0.61382	0.822862	0.844004
YKR100C	SKG1	0.684105	0.644331	0.601751	0.514901	0.609706	0.591257	0.608304	0.577406
YOR209C	NPT1	0.68388	0.539513	0.729622	0.927698	0.649791	0.641389	0.769705	0.746606
YMR044W	IOC4	0.683849	0.759811	0.799807	0.569375	0.686535	0.685053	0.749698	0.722841
YPL085W	SEC16	0.683745	0.598341	0.63002	0.443798	0.71831	0.575164	0.542159	0.461968
YGL172W	NUP49	0.683691	0.524335	0.553327	0.402456	0.671269	0.56806	0.485352	0.432573
YKL112W	ABF1	0.683558	0.462631	0.77264	0.701926	0.838796	0.66514	0.803813	0.8577
YPL253C	VIK1	0.682975	0.48114	0.637672	0.483219	0.76307	0.467826	0.49906	0.57324
YNR015W	SMM1	0.682968	0.316823	0.739753	0.69136	0.999845	0.704896	0.682767	0.837975
YLR010C	TEN1	0.682881	0.290486	0.83032	1.07749	0.709089	0.319452	0.349	0.355682
YHR077C	NMD2	0.682863	0.374337	0.430362	0.377263	0.710622	0.487424	0.546797	0.672809
YGL194C	HOS2	0.682753	0.700574	0.791132	0.565935	0.696131	0.687405	0.663633	0.594456
YMR033W	ARP9	0.682675	0.704011	0.740263	0.572968	0.695942	0.666732	0.683768	0.588705
YNR024W	MPP6	0.682598	0.453987	0.727002	0.680424	0.675195	0.451582	0.430362	0.413626
YGR049W	SCM4	0.682478	0.750602	1.36543	1.49247	0.628006	0.855744	0.939458	0.760297
YOL051W	GAL11	0.682454	0.878213	0.934628	0.834746	0.795461	0.959283	1.01797	1.05346
YDL166C	FAP7	0.682329	0.435832	0.650297	0.849367	0.761468	0.316744	0.317504	0.293297
YGR083C	GCD2	0.682239	0.276581	0.553345	0.690469	0.758806	0.442593	0.436144	0.479153
YLR408C	BLS1	0.682156	0.920808	1.05458	0.963738	0.728242	0.453511	0.457556	0.509162
YNR039C	ZRG17	0.681995	0.40932	0.566695	0.494094	0.760586	0.505216	0.516067	0.517529
YPR079W	MRL1	0.681612	0.832793	0.696307	0.547034	0.82898	0.964055	0.888692	0.86227
YOR147W	MDM32	0.681537	0.698791	0.636166	0.441285	0.726462	0.670843	0.599677	0.578678
YMR315W		0.681097	2.48606	2.15889	1.5142	0.646991	1.46045	1.35721	1.41102
YDR061W		0.681081	0.731167	0.831697	0.690984	0.726638	0.611596	0.608254	0.596387
YBR258C	SHG1	0.680595	0.610163	0.844403	0.620037	0.686656	0.612354	0.532836	0.557276
YNL099C	OCA1	0.680227	0.6942	0.784755	0.658635	0.66812	0.710575	0.80174	0.985203
YLR376C	PSY3	0.680196	0.699353	0.630367	0.528626	0.628691	0.673425	0.895527	0.864375
YHR050W-A		0.679896	1.33425	0.911121	0.543617	0.724779	0.581832	0.724222	0.930241
YBR193C	MED8	0.679723	0.600959	0.715425	0.531007	0.709199	0.47637	0.444704	0.408923
YJL118W		0.679623	0.421596	1.20227	1.16355	0.647118	0.268375	0.311765	0.341707
YHR057C	CPR2	0.679399	0.796189	0.910322	0.521381	0.650393	0.514566	0.527087	0.571531
YLR116W	MSL5	0.678972	0.636473	0.901428	1.0769	0.687305	0.58471	0.562528	0.627652
YOR186W		0.678914	0.997981	0.887219	0.835841	0.658044	1.42567	1.12726	1.73073
YOR340C	RPA43	0.678897	0.165986	0.538418	0.98144	0.64098	0.211578	0.215036	0.208276
YKR095W	MLP1	0.678592	0.421537	0.534327	0.457749	0.721687	0.491658	0.548979	0.488316
YJR116W	TDA4	0.678487	0.54284	0.838511	0.61814	0.670685	0.380725	0.329427	0.574645
YOL092W	YPQ1	0.678446	0.628766	1.07908	1.19677	0.723136	0.468025	0.425091	0.358385
YNL058C		0.67803	0.961944	0.906948	0.48837	0.634576	0.765486	0.829391	0.53034
YHR050W	SMF2	0.677953	0.526439	0.597079	0.533557	0.785543	0.603776	0.574542	0.724889
YCR051W		0.677919	0.585612	1.20002	1.18203	0.705163	0.497434	0.407265	0.440825
YDR270W	CCC2	0.677802	0.541868	0.609818	0.443934	0.694209	0.765078	0.765914	0.628118
YIL147C	SLN1	0.677741	0.307136	0.465346	0.493445	0.798863	0.418643	0.467656	0.517847
YOL048C	RRT8	0.677643	2.21472	0.774303	0.458241	0.611114	2.99131	1.50727	0.731007
YBR177C	EHT1	0.677476	1.62793	1.42426	0.440259	0.666351	1.63606	1.97006	1.45005
YLR396C	VPS33	0.677434	0.61947	0.605229	0.493876	0.687382	0.561135	0.542572	0.563611
YNL323W	LEM3	0.677367	0.551343	0.602332	0.503192	0.724361	0.647371	0.729041	0.767844
YCR045C	RRT12	0.677348	0.600719	0.529743	0.512829	0.711459	0.532029	0.536373	0.448598
YML124C	TUB3	0.677305	0.678592	0.708898	0.599763	0.801074	0.771793	0.698124	0.454946
YDR003W-A		0.676995	1.35137	1.09002	0.888216	0.944695	1.33876	1.53823	1.61403
YBR164C	ARL1	0.676977	0.644389	0.668927	0.4378	0.716553	0.670544	0.562066	0.445623
YOL088C	MPD2	0.676887	0.969239	0.82271	0.633699	0.781591	0.774651	0.607354	0.500418
YDR335W	MSN5	0.676756	0.9306	0.619677	0.515205	0.680105	0.89123	0.786164	0.732541
YNL169C	PSD1	0.676231	1.01724	1.16918	0.380557	0.720895	1.22275	2.154	1.29224
YDR041W	RSM1	0.676117	1.75759	1.50965	1.2021	0.758787	1.10895	0.973638	0.764108
YPL217C	BMS1	0.676101	0.167758	0.494511	0.624356	0.606079	0.274243	0.319264	0.340734
YER129W	SAK1	0.67577	0.44832	0.482656	0.478951	0.749614	0.472928	0.499033	0.576421
YMR168C	CEP3	0.675768	0.77998	0.823608	0.681592	0.615956	0.772648	0.758624	0.783756
YLR008C	PAM18	0.675676	0.539439	0.894564	1.26181	0.756614	0.425023	0.407258	0.358083
YDR422C	SIP1	0.675563	0.610792	0.72404	0.558983	0.648579	0.514812	0.551573	0.556186
YNR037C	RSM19	0.675393	1.39968	0.962908	0.748306	0.571833	0.77917	0.455228	0.400572
YDL167C	NRP1	0.675367	0.370078	0.472421	0.700546	0.596518	0.192582	0.257006	0.288243
YJL039C	NUP192	0.675355	0.338847	0.460547	0.425356	0.69357	0.428346	0.463874	0.409406
YJL176C	SWI3	0.67525	0.472923	0.712972	0.767211	0.656822	0.484627	0.519442	0.477107
YJL004C	SYS1	0.675186	0.800722	0.888121	0.747257	0.750453	0.612439	0.655371	0.567157
YPL018W	CTF19	0.674682	1.00082	1.12986	1.19537	0.773797	0.919618	1.1833	1.45071
YER118C	SHO1	0.67457	0.203621	0.406056	0.389121	0.874733	0.250487	0.322126	0.338729
YDR288W	NSE3	0.674435	0.892582	0.753583	0.711112	0.561542	0.633177	0.585493	0.579691
YDR237W	MRPL7	0.674155	0.59871	0.714548	0.531365	0.819593	0.558361	0.517851	0.535968
YJR075W	HOC1	0.673969	0.584405	0.857252	0.801009	0.885603	0.530722	0.866054	1.19072
YLR330W	CHS5	0.673959	0.905114	0.781729	0.568115	0.677118	0.969063	0.888803	0.855506
YKR026C	GCN3	0.673948	0.409922	0.807226	1.11635	0.71868	0.391914	0.362417	0.354616
YEL050C	RML2	0.673701	0.455081	0.449352	0.425924	0.665274	0.385626	0.400926	0.427803
YEL055C	POL5	0.67358	0.218952	0.445464	0.44375	0.6419	0.253576	0.297297	0.46387
YDR027C	VPS54	0.673432	0.887299	0.760908	0.644701	0.680508	0.726571	0.690937	0.559768
YMR013C	SEC59	0.673163	0.485279	0.561846	0.523219	0.906906	0.459182	0.535872	0.497458
YMR150C	IMP1	0.672947	0.901897	0.615791	0.503033	0.751491	0.796944	0.655485	0.836626
YGL191W	COX13	0.672866	1.05482	1.01274	0.741054	0.638476	1.07208	0.940968	1.40716
YDR175C	RSM24	0.672735	0.699297	0.726544	0.636314	0.700307	0.621602	0.587983	0.558073
YJR015W		0.672609	0.758043	0.88932	1.16526	0.713706	0.41895	0.33856	0.319242
YHR121W	LSM12	0.67244	0.980346	1.04725	0.849807	0.726068	0.673214	0.556615	0.603618
YKL088W	CAB3	0.672373	0.67106	0.649725	0.641637	0.736754	0.635734	0.703457	0.733883
YML077W	BET5	0.671856	1.06491	0.885091	0.847732	0.663657	0.689827	0.762188	0.656701
YGL116W	CDC2	0.671536	0.581162	0.648831	0.39465	0.803829	0.875732	0.914411	0.554522
YBL029C-A		0.67142	3.02386	2.44875	2.58688	0.871744	2.90051	1.61053	1.77622
YDR219C	MFB1	0.671326	0.819805	0.629082	0.588984	0.597576	0.646491	0.691415	0.631665
YPL011C	TAF3	0.671241	0.421821	0.610457	0.456477	0.794852	0.492245	0.461635	0.508159
YAR027W	UIP3	0.670931	1.13513	0.951029	0.79919	0.494989	0.666543	0.516302	0.497603
YGR116W	SPT6	0.670827	0.517127	0.505062	0.387222	0.662124	0.602133	0.563996	0.5238
YBR205W	KTR3	0.670686	0.489069	0.600626	0.547078	0.615673	0.440843	0.431905	0.434868
YPL224C	MMT2	0.670671	0.739109	0.599014	0.434583	0.613549	0.827512	0.714535	0.812402
YLR204W	QRI5	0.670416	1.29893	1.03129	0.638118	0.61357	0.940699	0.940686	1.1999
YDR313C	PIB1	0.67019	0.865747	1.05809	1.03681	0.723715	0.862404	1.01941	1.21101
YLR089C	ALT1	0.669995	1.40541	0.810921	1.40649	0.737836	1.12091	0.887695	0.855304
YEL001C	IRC22	0.669708	0.5986	0.667164	0.498359	0.625708	0.426913	0.425357	0.436891
YPR161C	SGV1	0.669153	0.654112	0.659493	0.63653	0.737375	0.62441	0.582978	1.00195
YPR104C	FHL1	0.66903	0.397531	0.531943	0.481604	0.68856	0.466233	0.48633	0.483091
YHR070W	TRM5	0.668979	0.523256	1.10669	1.06302	0.874123	0.452262	0.415583	0.474699
YDR038C	ENA5	0.668705	1.03639	1.50968	1.36407	0.849228	0.713803	0.721693	0.655189
YDL132W	CDC53	0.668677	0.745227	0.766689	0.60443	0.711621	0.708627	0.684825	0.61587
YKL154W	SRP12	0.668519	0.372412	0.607343	0.601776	0.730961	0.439595	0.449525	0.416041
YDR457W	TOM1	0.668306	0.625964	0.649604	0.569088	0.707353	0.648576	0.702867	0.585056
YJR013W	GPI14	0.66822	0.520437	0.602716	0.691937	0.649818	0.400618	0.405062	0.424468
YJR126C	VPS7	0.66809	0.730599	0.569167	0.460717	0.65896	0.542011	0.563374	0.614937
YNL084C	END3	0.667997	0.825985	0.693654	0.516047	0.639738	0.68777	0.657388	0.596179
YPR109W		0.667886	0.900095	0.791627	0.58478	0.779368	0.935262	0.906095	0.663791
YDR391C		0.667506	0.892366	0.75892	0.631812	0.590575	0.872523	0.803749	0.707863
YPL098C	MGR2	0.667506	0.972446	0.763719	0.578122	0.617634	0.610779	0.48928	0.426816
YFL049W	SWP82	0.667467	0.476868	0.833969	0.787758	0.616257	0.494482	0.603544	0.617593
YPL255W	BBP1	0.66735	0.429612	0.577866	0.423336	0.712454	0.411337	0.377128	0.352383
YKL175W	ZRT3	0.667091	0.573355	0.807693	0.633937	0.789415	0.645361	0.738556	0.677368
YER062C	GPP2	0.666953	0.976978	2.2956	3.70606	0.527074	0.612906	0.78242	0.867496
YLR219W	MSC3	0.666941	0.716097	0.714141	0.605609	0.69242	0.998581	0.836982	1.18613
YJR060W	CBF1	0.666866	0.665104	0.794143	0.643609	0.748157	0.534877	0.642058	0.876058
YJR024C	MDE1	0.666511	1.24967	0.990817	1.26718	0.703311	0.523468	0.478346	0.462184
YGL226W	MTC3	0.666461	0.971225	0.914779	0.761805	0.53477	0.691762	0.596876	0.493975
YJL053W	PEP8	0.666417	0.730459	0.668428	0.571278	0.66304	0.56705	0.55966	0.735495
YKL023C-A		0.666388	0.469014	1.91972	2.49945	0.855966	0.395379	0.377202	0.303949
YAR014C	BUD14	0.666288	0.549476	0.906281	0.935877	0.774677	0.658125	0.668102	0.608534
YLR409C	UTP21	0.665818	0.241608	0.582232	0.618783	0.621897	0.295264	0.268168	0.301722
YDL225W	SHS1	0.665673	0.530046	0.58104	0.427679	0.672563	0.643117	0.600104	0.520869
YNL087W	TCB2	0.664991	0.490818	0.848293	0.904405	0.629732	0.364009	0.450399	0.567989
YMR124W	EPO1	0.664929	0.695508	0.88484	0.65611	0.856887	1.11663	1.05478	1.08665
YFR039C	OSW7	0.664788	0.48075	0.679614	0.5921	0.670886	0.326895	0.471148	0.501673
YJL096W	MRPL49	0.66458	0.838659	0.847149	0.744136	0.649656	0.55202	0.457156	0.48798
YER132C	PMD1	0.664548	0.28485	0.472147	0.491344	0.840247	0.418096	0.596815	0.76428
YLR199C	PBA1	0.664389	0.434171	0.570962	0.614659	0.865299	0.480094	0.403416	0.408871
YLR195C	NMT1	0.664251	0.677559	0.898264	0.705699	0.6119	0.462325	0.447302	0.434859
YLR085C	ARP6	0.664035	0.760071	0.67731	0.433519	0.763528	0.631097	0.555355	0.366446
YJR010C-A	SPC1	0.663537	2.63093	1.27322	1.13119	0.694037	4.38596	2.69083	1.45856
YAL032C	PRP45	0.663253	0.962785	0.947	0.862795	0.688172	0.722472	0.578049	0.590379
YER049W	TPA1	0.663054	0.201696	0.526697	0.82616	0.728797	0.2564	0.379989	0.473047
YOR233W	KIN4	0.663043	0.382755	0.649769	0.71217	0.671722	0.344444	0.408296	0.422475
YNL294C	RIM21	0.662985	0.757688	0.973887	0.638046	0.694533	0.753227	0.883786	0.840799
YMR105W-A		0.662967	2.82957	0.728722	0.687724	0.648651	2.22294	1.21034	1.50872
YPL266W	DIM1	0.66294	6.71476	6.80236	6.58874	0.61031	1.76863	0.956929	1.02515
YJR133W	XPT1	0.662845	0.729229	1.09002	0.671232	0.733047	0.574165	0.925012	0.931307
YDL207W	GLE1	0.662796	0.717194	0.933501	0.709812	0.692043	0.522848	0.538635	0.502954
YIR018W	YAP5	0.662526	1.85114	1.32184	1.1207	0.896797	3.06982	2.3064	3.26641
YDL165W	CDC36	0.662409	0.674382	0.901628	0.751653	0.761755	0.548815	0.514941	0.477056
YEL024W	RIP1	0.662401	0.680499	0.464435	0.344972	0.88561	1.03889	1.05701	2.07078
YGL026C	TRP5	0.662368	2.17247	2.58286	3.42437	0.704863	0.938973	0.662391	0.538103
YOR313C	SPS4	0.662307	0.363416	0.320451	0.267555	1.36403	0.302869	0.469093	0.296708
YOR243C	PUS7	0.662176	0.188072	0.527321	0.599843	0.54249	0.271826	0.284398	0.259613
YDL005C	MED2	0.662168	0.735386	0.748935	0.760083	0.73505	0.631621	0.53134	0.599501
YHR036W	BRL1	0.662162	0.942571	1.28246	0.965076	0.747809	1.34689	1.61328	0.94758
YDR336W	MRX8	0.662068	0.911109	0.812344	0.809944	0.656453	0.61582	0.54421	0.528198
YER175W-A		0.661777	1.39584	0.955623	0.690038	0.812523	0.813113	0.597738	0.727399
YDR321W	ASP1	0.66166	0.252381	0.567497	0.760759	0.671461	0.268225	0.253019	0.260439
YMR286W	MRPL33	0.661483	1.43006	1.28879	1.05138	0.692049	0.640595	0.558672	0.503351
YKL041W	VPS24	0.661246	0.841408	0.748272	0.632474	0.579121	0.423683	0.497019	0.45584
YAL011W	SWC3	0.66119	0.883207	0.929841	0.76083	0.768676	1.88046	1.15026	0.62323
YNR029C		0.660945	0.327272	0.521081	0.574822	0.719633	0.464788	0.518328	0.547449
YKL211C	TRP3	0.660741	2.50071	1.74163	1.78995	0.662183	0.879741	0.531906	0.474458
YAL017W	PSK1	0.660438	1.15869	0.795294	0.648292	0.659584	1.27977	0.943998	0.766404
YDL189W	RBS1	0.660298	0.689559	0.678977	0.50405	0.553337	0.448814	0.429849	0.359729
YNL237W	YTP1	0.660274	1.05576	0.871812	0.671805	0.581002	0.841163	0.755837	0.668624
YPL038W	MET31	0.660244	1.60183	1.09633	0.864591	0.695273	1.05596	0.655102	0.429834
YOR215C	AIM41	0.660208	1.54998	0.767259	0.599814	0.63784	1.34881	0.9514	0.952603
YNL208W		0.660194	2.58354	1.35704	0.66076	0.60565	4.10807	3.6616	2.91133
YAR042W	SWH1	0.660158	0.683266	1.13267	1.63961	0.696474	0.781795	0.674702	0.587357
YER105C	NUP157	0.660142	0.354704	0.429416	0.329749	0.686205	0.39574	0.408521	0.449303
YDL035C	GPR1	0.660066	0.997883	0.831899	0.852701	0.685029	0.789255	0.710551	0.693587
YMR075W	RCO1	0.659935	0.531868	0.657048	0.537651	0.625181	0.555941	0.630751	0.631441
YIR022W	SEC11	0.659859	0.642379	0.835815	0.75662	0.643485	0.443482	0.314589	0.355911
YJR125C	ENT3	0.659813	0.926289	0.832437	0.632765	0.659976	0.679071	0.675953	0.553016
YPR154W	PIN3	0.659776	1.21266	0.927034	0.799618	0.60085	0.605661	0.604495	0.861026
YGR103W	NOP7	0.659232	0.121696	0.57807	1.02865	0.689858	0.184564	0.238347	0.281367
YOR382W	FIT2	0.659201	0.619999	0.653922	0.525609	0.603877	1.71236	0.840146	0.7632
YLR248W	RCK2	0.659047	0.895528	0.927388	0.886966	0.634171	1.17735	1.03604	1.28243
YBR233W-A	DAD3	0.658786	0.756257	0.771232	0.666663	0.753611	0.779543	0.897428	0.564941
YER074W-A	YOS1	0.658719	0.63076	0.47178	0.338714	0.735239	0.498419	0.426954	0.416988
YGL211W	NCS6	0.658636	0.486854	0.731614	0.67149	0.693595	0.534167	0.520449	0.440105
YHR038W	RRF1	0.658583	0.772133	0.706532	0.521776	0.643175	0.930743	1.5261	0.940884
YNL148C	ALF1	0.658581	0.578238	0.677456	0.380653	0.856619	0.55276	0.613111	0.55606
YOL076W	MDM2	0.65858	0.383788	0.511493	0.392626	0.661288	0.402054	0.394959	0.354373
YFL066C		0.658422	0.312118	0.528047	0.53278	0.635675	0.336813	0.390561	0.412138
YLR218C	COA4	0.658356	1.56374	0.96198	0.504216	0.573436	1.00736	0.715238	0.87345
YAL033W	POP5	0.658116	0.809586	1.18683	1.2024	0.661769	0.803229	0.629692	0.640209
YKL201C	MNN4	0.657914	2.44976	0.819159	0.738347	0.714752	5.41864	5.1312	3.89797
YDR169C	STB3	0.657797	0.902047	0.982317	0.75831	0.743218	1.0117	1.20334	0.999855
YBR037C	SCO1	0.657778	1.00704	0.6476	0.430469	0.617184	0.552153	0.468074	0.361303
YIR023W	DAL81	0.657639	0.547745	0.734921	0.758828	0.703298	0.525307	0.598059	0.626295
YML067C	ERV41	0.65755	0.810655	0.855711	0.597177	0.64716	0.585063	0.621352	0.547882
YKL165C	MCD4	0.657466	0.327448	0.425031	0.403722	1.13333	0.427955	0.483528	0.803572
YKL167C	MRP49	0.657448	1.45634	0.952888	0.789955	0.62194	0.806735	0.66485	0.569261
YKL137W	CMC1	0.657204	1.05401	0.878217	0.681935	0.729851	0.623993	0.667125	0.628148
YOR172W	YRM1	0.657145	0.694734	0.551011	0.418291	0.694272	0.671592	0.529403	0.497258
YDR498C	SEC2	0.656929	1.44055	1.46612	0.405859	0.628684	1.39002	1.31686	1.14812
YER006W	NUG1	0.656922	0.114391	0.525623	0.722617	0.665217	0.165763	0.221828	0.255772
YER080W	AIM9	0.65668	0.540169	0.547321	0.438225	0.698805	0.566352	0.648511	0.767136
YOR051C	ETT1	0.656015	0.426895	1.10703	2.07145	0.771308	0.63386	0.783977	1.35576
YIL009C-A	EST3	0.6558	1.00175	1.03546	1.02494	0.55	0.487942	0.445024	0.435771
YNR020C	ATP23	0.655615	0.524757	0.639918	0.553385	0.755959	0.510438	0.570853	0.544036
YER099C	PRS2	0.655607	0.443665	0.538478	0.537335	0.610335	0.375769	0.403642	0.573153
YHR066W	SSF1	0.65538	0.362564	1.40922	1.21907	0.849884	0.315262	0.76346	1.22673
YOR020W-A		0.655018	1.4566	0.952137	0.498915	0.564366	1.20007	1.29424	1.5929
YJL192C	SOP4	0.655003	0.650247	0.689544	0.706651	0.6888	0.473329	0.520684	0.43691
YJR042W	NUP85	0.654952	0.38068	0.505799	0.508819	0.635791	0.353927	0.376223	0.352364
YBR166C	TYR1	0.654919	0.863659	0.891097	0.857313	0.659659	0.505033	0.537007	0.421519
YBR288C	APM3	0.654818	0.692222	0.886543	0.648306	0.659854	0.873101	1.05711	1.02149
YER055C	HIS1	0.654756	5.29245	4.16982	5.17951	0.748305	4.26877	2.49109	3.08471
YKR066C	CCP1	0.654679	1.24881	0.8397	0.806735	0.529756	0.545908	0.585693	0.502055
YBR043C	QDR3	0.654385	3.09096	3.67443	2.1987	0.696607	1.47468	1.65842	0.746901
YGR206W	MVB12	0.65435	1.16575	1.00065	0.805336	0.588629	0.808044	0.779368	0.704303
YDR489W	SLD5	0.654167	0.763822	1.09789	1.42189	0.675479	0.567792	0.529124	0.58674
YDR351W	SBE2	0.654158	0.576154	0.933925	0.761047	0.650705	0.580647	0.618024	0.501536
YGR230W	BNS1	0.65413	0.927091	0.883128	0.616384	0.782809	1.2309	1.08544	1.06376
YGR077C	PEX8	0.653711	0.576324	0.66853	0.633775	0.744189	0.57356	0.518696	0.474532
YDL240W	LRG1	0.653687	0.687827	0.677771	0.552012	0.62788	0.640529	0.687686	0.470141
YOR036W	PEP12	0.653489	1.6255	1.24634	0.833149	0.561861	1.23922	1.12758	0.924522
YDR234W	LYS4	0.653449	0.493429	0.985539	1.20111	0.660527	0.27238	0.288031	0.338044
YKL033W-A		0.653213	1.34113	0.908304	0.584292	0.715731	0.556225	0.363088	0.223857
YKL022C	CDC16	0.6532	0.651437	0.737174	0.666727	0.702926	0.446422	0.448967	0.452267
YJL029C	VPS53	0.653064	0.518137	0.529813	0.463612	0.633978	0.387025	0.462974	0.542785
YFR007W	YFH7	0.653002	1.00946	0.992106	0.84976	0.619891	0.525363	0.583965	0.437879
YKR058W	GLG1	0.652888	1.16172	0.756942	0.873144	0.622323	0.766205	0.452609	0.579346
YNL047C	SLM2	0.652882	0.519213	0.645724	0.462321	0.616571	0.483792	0.563725	0.511097
YHR100C	GEP4	0.652397	0.641059	1.18202	0.870999	0.739684	0.52407	0.722249	0.846085
YMR313C	TGL3	0.652385	0.957428	0.781077	0.657072	0.686752	0.697093	0.661872	0.724266
YDR255C	RMD5	0.652327	2.87605	1.21802	0.915763	0.562894	1.7461	1.31874	1.12253
YNL221C	POP1	0.65207	1.57287	1.36741	2.94398	0.724963	1.70114	0.996148	0.687833
YLR357W	RSC2	0.651884	0.567583	0.646234	0.559888	0.65022	0.627912	0.591754	0.560279
YOR148C	SPP2	0.651667	0.705414	0.819912	0.558873	0.729939	0.627308	0.583731	0.523776
YEL061C	CIN8	0.651608	0.349525	0.431627	0.426182	0.584647	0.396833	0.499957	0.602564
YNR041C	COQ2	0.651536	0.575741	0.998123	0.673534	0.554192	0.543643	0.559059	0.475405
YCR003W	MRPL32	0.651233	1.00082	0.80013	0.525361	0.745299	0.734473	0.786948	0.645247
YMR126C	DLT1	0.650777	0.69024	0.705092	0.633642	0.60419	0.43225	0.517799	0.469164
YLR364W	GRX8	0.650712	2.37037	0.922428	0.558789	0.649407	0.912134	0.633531	0.351328
YGL092W	NUP145	0.6507	0.384681	0.463299	0.457039	0.623347	0.460066	0.460651	0.377451
YJR082C	EAF6	0.65056	0.907475	1.22058	0.997255	0.615434	0.577545	0.540995	0.589657
YCR067C	SED4	0.649968	0.560011	0.69809	0.471175	0.678549	0.645932	0.875314	0.688238
YJL003W	COX16	0.649844	0.954415	0.856348	0.597004	0.728077	0.525272	0.582288	0.46468
YDR206W	EBS1	0.649616	0.482749	0.64547	0.593522	0.670394	0.545264	0.522116	0.445617
YCR026C	NPP1	0.649284	0.485446	0.913278	1.13326	0.900161	0.714829	0.877265	0.809528
YJR019C	TES1	0.649249	0.916651	0.799408	0.731918	0.699821	0.435355	0.479173	0.424915
YBR140C	IRA1	0.64913	0.594224	0.63232	0.492284	0.687309	0.643902	0.680677	0.787512
YNL142W	MEP2	0.648912	26.1336	21.2055	14.9476	0.786257	27.5435	22.2023	12.2276
YLL067C		0.648852	0.360054	0.539385	0.429031	0.74552	0.52228	0.457381	0.513155
YJL203W	PRP21	0.648716	0.626371	0.618015	0.579801	0.613265	0.446291	0.5135	0.402202
YOR292C		0.648509	1.08692	0.681925	0.477848	0.832917	1.73872	1.63893	1.92359
YPR202W		0.648424	0.705868	0.921442	0.568505	0.747082	0.423205	0.436283	0.465281
YBL089W	AVT5	0.648343	0.938543	1.03271	0.846695	0.599822	0.617954	0.685727	0.531367
YOR269W	PAC1	0.648318	0.394247	0.599073	0.495334	0.689436	0.507788	0.493957	0.476735
YGR158C	MTR3	0.648298	0.554857	0.987204	0.839384	0.780138	0.843175	1.13891	1.52792
YLR328W	NMA1	0.648205	0.522061	0.709505	0.575517	0.643948	0.59862	0.627879	0.876422
YFR025C	HIS2	0.648189	1.43681	1.57354	1.64271	0.579015	0.67684	0.739731	0.622153
YML043C	RRN11	0.648119	0.161688	0.873912	1.58394	0.863121	0.288079	0.37513	0.390641
YER153C	PET122	0.648083	0.570805	0.595114	0.402995	0.68533	0.396938	0.41446	0.448618
YIL128W	MET18	0.648051	0.359141	0.468843	0.401636	0.687645	0.418407	0.415881	0.370272
YML064C	TEM1	0.648037	0.721189	0.850278	0.716096	0.616107	0.694339	0.675079	0.475054
YDR337W	MRPS28	0.647993	0.790363	0.960096	0.916708	0.674717	0.682804	0.564728	0.55192
YPR019W	MCM4	0.647665	0.541283	0.544751	0.484074	0.613753	0.446845	0.525391	0.535705
YBL023C	MCM2	0.647454	0.452017	0.569702	0.463433	0.590218	0.444078	0.501497	0.462014
YGL063W	PUS2	0.647188	0.331389	0.50662	0.395445	0.828808	0.929485	0.962359	0.906512
YPR070W	MED1	0.647131	0.435234	0.547655	0.459255	0.613443	0.501841	0.498006	0.374803
YJL200C	ACO2	0.647002	0.486086	1.00094	1.41984	0.632407	0.298802	0.303275	0.254487
YKL159C	RCN1	0.646946	0.866038	0.732463	0.607769	0.684734	0.563702	0.574375	0.549416
YFR042W	KEG1	0.646741	0.641368	0.633931	0.456461	0.637935	0.469991	0.50696	0.412267
YMR067C	UBX4	0.646724	0.670237	0.800299	0.60487	0.663888	0.53373	0.598302	0.480431
YNL062C	GCD1	0.646581	0.638993	0.772465	1.04056	0.786712	0.375768	0.419719	0.660276
YHR090C	YNG2	0.64653	0.698451	0.803869	0.648236	0.758261	0.578744	0.551348	0.631767
YBL090W	MRP21	0.646493	0.951691	1.1104	1.01792	0.6647	0.628941	0.512328	0.424044
YOL115W	PAP2	0.646461	0.627896	0.575613	0.547069	0.645732	0.588989	0.665795	0.827635
YLR119W	SRN2	0.646401	1.05368	0.699509	0.432846	0.76168	1.3855	1.40533	2.36602
YDR147W	EKI1	0.646293	0.57014	0.879312	0.589111	0.642232	0.656136	0.806385	0.594673
YGL219C	MDM34	0.646276	1.07393	0.873729	0.753331	0.654537	0.794165	0.709661	0.643232
YLR006C	SSK1	0.646268	0.762388	0.678788	0.418532	0.651703	0.763791	0.686615	0.715588
YLR449W	FPR4	0.646014	0.123884	0.714738	0.95795	0.64207	0.211266	0.254182	0.334563
YBL101C	ECM21	0.645967	1.28142	1.04142	0.737812	0.665785	1.55064	1.71991	1.62717
YOL028C	YAP7	0.645859	0.49669	0.705597	0.638679	0.650075	0.498576	0.497025	0.463302
YJL198W	PHO9	0.644934	0.280108	0.618816	1.12593	0.702668	0.304698	0.327004	0.339017
YML081W	TDA9	0.644674	0.551357	0.743252	0.695527	0.720862	0.497299	0.595045	0.590561
YER127W	LCP5	0.644596	0.124612	0.553286	0.784652	0.746347	0.24472	0.225269	0.266356
YDR292C	SRP11	0.644518	0.508549	0.620946	0.550574	0.607673	0.455413	0.45161	0.425359
YNL095C		0.644362	0.536129	0.563018	0.486733	0.84047	0.484182	0.497211	0.426208
YLR023C	IZH3	0.644216	0.909819	1.82848	2.86777	0.773363	0.835042	1.02662	1.02675
YFL040W		0.644065	0.320917	0.5569	0.459753	0.920421	0.445163	0.770959	1.14278
YAL036C	RBG1	0.643995	0.331292	1.03318	1.65985	0.739519	0.318667	0.308512	0.294222
YGL252C	RTG2	0.643959	0.731796	0.78121	0.63157	0.735519	0.749961	0.820938	0.689656
YOR197W	MCA1	0.643595	0.603901	0.619351	0.532795	0.694819	0.547779	0.551446	0.532648
YLR387C	REH1	0.643475	0.79576	0.807779	0.573017	0.835575	0.874367	0.978159	0.895266
YIR003W	AIM21	0.643359	0.689026	0.731838	0.599155	0.730583	0.709102	0.625957	0.654661
YER166W	DNF1	0.643331	0.394391	0.475377	0.38286	0.637644	0.457202	0.532239	0.584984
YKL019W	RAM2	0.64306	0.571094	0.669821	0.569435	0.696353	0.532711	0.495261	0.446142
YLR287C		0.642695	0.213956	0.496686	0.589409	0.692434	0.29044	0.388067	0.405153
YML041C	VPS71	0.642655	0.811303	0.876177	0.64459	0.868455	0.685749	0.724318	0.674139
YAL044C	GCV3	0.642562	4.27277	3.08346	3.0266	0.666961	1.24686	2.35267	2.04347
YKR063C	LAS1	0.642514	0.35385	0.634869	0.715286	0.722635	0.362362	0.41719	0.427846
YDR300C	PRO1	0.642293	0.181155	0.665731	0.652043	0.676905	0.194875	0.264895	0.343401
YGL197W	MDS3	0.642251	0.811479	0.573524	0.485133	0.554056	0.978762	0.90459	0.762892
YNR043W	MVD1	0.641984	0.57165	1.30096	0.932262	0.647405	0.465168	0.573745	0.429764
YHR113W	APE4	0.641686	2.28451	1.02929	1.00006	0.707304	3.79086	3.3176	2.71325
YKL075C		0.641644	0.411246	0.622952	0.618371	0.770408	0.508235	0.560893	0.565026
YBR061C	TRM7	0.641616	0.329792	0.712774	0.747518	0.58356	0.328238	0.356099	0.312174
YJL101C	GSH1	0.641362	2.1559	0.801382	0.515332	1.01652	4.80122	5.21407	3.3991
YIL006W	YIA6	0.641317	0.743814	0.804698	0.72008	0.699642	0.737324	0.658222	0.584347
YNL086W	SNN1	0.641242	0.784892	0.93609	0.809957	0.636924	0.424673	0.439743	0.410041
YOR213C	SAS5	0.641121	0.606097	0.705317	0.606904	0.686122	0.473536	0.507658	0.476912
YOR073W	SGO1	0.641107	0.4478	0.451597	0.407756	0.646459	0.531691	0.462777	0.434781
YER119C	AVT6	0.640965	1.07396	0.874972	0.633072	0.569669	1.02663	1.07451	0.849814
YJL061W	NUP82	0.640744	0.443585	0.49304	0.485391	0.712331	0.529287	0.526951	0.508803
YDR103W	STE5	0.640603	0.532979	0.612458	0.597883	0.646631	0.552382	0.593071	0.526738
YCL045C	EMC1	0.640507	0.604928	0.667357	0.536813	0.631672	0.505446	0.587126	0.47771
YKL070W		0.640502	0.795952	0.897774	0.797172	0.657057	0.625955	0.932947	0.991156
YJR054W	KCH1	0.640155	0.413777	0.800812	0.939159	0.70002	0.366457	0.429158	0.412514
YJL081C	ARP4	0.639931	0.4507	0.555857	0.619454	0.70869	0.479924	0.528092	0.808806
YGR113W	DAM1	0.639891	0.974412	1.02632	0.731787	0.566572	0.541898	0.538003	0.452199
YLR380W	CSR1	0.639807	0.597691	0.812421	0.546393	0.732255	0.586464	0.62303	0.64861
YOR109W	INP53	0.639607	0.793269	0.557286	0.479527	0.608092	0.706172	0.644178	0.526878
YIL137C	TMA18	0.639536	0.442953	0.515342	0.469191	0.646594	0.495004	0.472651	0.686352
YNR044W	AGA1	0.639532	0.821681	0.508834	0.302385	1.04555	0.685864	0.875937	0.379621
YMR273C	ZDS1	0.63943	0.661529	0.676777	0.762275	0.629929	0.605374	0.588577	0.687515
YPR192W	AQY1	0.639382	0.690723	1.76882	1.59209	0.830881	1.87069	2.82558	3.09133
YMR014W	BUD22	0.639234	0.213481	0.673118	0.837304	0.724163	0.315102	0.401094	0.47601
YKL120W	OAC1	0.638972	10.0746	16.8663	23.7549	0.752909	4.64712	0.761102	0.594709
YOR291W	YPK9	0.638638	0.492269	0.420812	0.391776	0.647026	0.64594	0.593722	0.692621
YOL016C	CMK2	0.638162	1.68652	0.792973	0.546398	0.524113	1.38228	1.08501	1.2634
YDL121C		0.63813	0.313504	0.894044	0.814693	0.714317	0.412417	0.399761	0.355372
YHR006W	STP2	0.63767	1.69749	1.84266	1.45544	0.804552	1.39437	2.01314	2.33418
YNL094W	APP1	0.637579	0.606879	0.73846	0.533761	0.613364	0.548004	0.662322	0.691883
YBR060C	ORC2	0.637517	0.474114	0.476089	0.462298	0.69957	0.39924	0.401441	0.355482
YPL214C	THI6	0.637498	0.770188	0.800133	0.544514	0.619355	0.697982	0.700422	0.5773
YDR320C	SWA2	0.637485	0.551493	0.624347	0.521851	0.687011	0.509365	0.486792	0.419379
YPR190C	RPC82	0.637443	0.186779	0.504624	0.496717	0.6944	0.3753	0.37209	0.458327
YMR251W	GTO3	0.637342	1.1084	0.899559	0.894025	0.636731	1.99238	1.05747	1.2682
YIL095W	PRK1	0.637332	0.468761	0.550411	0.553601	0.619385	0.385141	0.384942	0.434607
YDR349C	YPS7	0.637328	0.661483	0.922187	0.801084	0.636774	0.456249	0.502261	0.513823
YOR262W	GPN2	0.637292	0.658275	0.832794	0.739227	0.627306	0.472425	0.49286	0.540386
YBL084C	CDC27	0.637073	0.571677	0.571849	0.471592	0.667608	0.68087	0.681918	0.648666
YEL077C		0.636428	0.318388	0.424135	0.320949	0.698945	0.433962	0.430157	0.471115
YNL102W	POL1	0.636396	0.28434	0.43252	0.390758	0.514806	0.387805	0.452237	0.462569
YLR200W	YKE2	0.636131	0.643714	0.786538	0.703879	0.627972	0.652631	0.500797	0.477444
YOL087C	DUF1	0.635523	0.83137	0.552669	0.499068	0.599036	0.815189	0.729523	0.77085
YOR358W	HAP5	0.635504	0.818638	0.964056	0.838587	0.662612	0.509822	0.447183	0.428146
YLR220W	CCC1	0.635298	0.891497	0.786701	0.663574	0.681536	0.863453	0.812237	0.905345
YJL178C	ATG27	0.635163	0.446545	0.632993	0.659642	0.664295	0.45763	0.477129	0.536589
YHR083W	SAM35	0.634974	0.654703	0.527454	0.288478	0.670748	0.505113	0.485086	0.429109
YOL013W-A		0.634854	0.677682	0.830183	0.397098	0.706737	0.703439	0.719047	0.66859
YMR099C		0.634804	0.739405	0.668113	0.592619	0.652523	0.595618	0.552911	0.558272
YFR027W	ECO1	0.634685	0.389148	0.619076	0.610139	0.658969	0.358747	0.417112	0.48568
YBR022W	POA1	0.634548	0.971741	0.97739	0.705305	0.708559	0.617215	0.629934	0.546543
YPL227C	ALG5	0.634391	0.395362	0.611233	0.618481	0.665423	0.435097	0.406697	0.393411
YDR481C	PHO8	0.634353	3.1025	2.64467	2.79211	0.683461	2.46426	2.22509	1.69771
YLR025W	SNF7	0.633801	1.04071	0.965252	0.711656	0.714435	0.85081	0.724852	0.803915
YHL040C	ARN1	0.633714	0.271571	0.550768	0.333206	0.855632	0.617367	0.910761	0.83685
YOR006C	TSR3	0.633385	0.87511	0.992943	1.26958	0.722388	0.685445	0.651986	0.827709
YPR125W	YLH47	0.633199	0.422395	0.986569	1.19622	0.884796	0.570516	0.5874	0.619643
YCL008C	STP22	0.633197	2.50336	2.10168	1.80228	0.653937	0.856013	0.705743	0.542536
YDR518W	EUG1	0.632981	0.526693	0.655422	0.409073	0.741958	0.362102	0.330855	0.341279
YOL049W	GSH2	0.632607	1.24236	0.780427	0.501357	0.635981	1.10256	0.969404	0.628933
YJL048C	UBX6	0.632433	1.08596	0.790249	0.566939	0.611722	1.56037	2.38322	2.07935
YDR444W		0.632325	0.403561	0.520155	0.478571	0.598379	0.411692	0.365272	0.398706
YBL014C	RRN6	0.632246	0.368695	0.640618	0.618938	0.747203	0.543846	0.562201	0.54092
YJL062W	LAS21	0.631761	0.513396	0.582546	0.543993	0.625399	0.45691	0.46014	0.439809
YOR111W		0.631733	0.871634	0.872252	0.678779	0.639269	0.794079	0.775949	0.507214
YPR127W		0.631543	0.692457	0.740433	0.512435	0.639471	0.495102	0.61375	1.20272
YAL049C	AIM2	0.631319	1.37227	1.57098	1.56053	0.648593	1.17412	1.22198	1.01032
YOR069W	VPS5	0.63115	0.661096	0.673236	0.529662	0.630312	0.69661	0.68715	0.545886
YPL017C	IRC15	0.631084	1.04702	0.978783	0.937133	0.701521	1.45896	1.80556	1.95857
YHR004C	NEM1	0.630852	0.738122	0.734211	0.480632	0.782287	0.976951	1.04629	1.0254
YKR016W	MIC6	0.630836	0.693972	0.606088	0.53406	0.724528	0.809078	0.812661	0.821005
YPL228W	CET1	0.630671	0.628002	0.599095	0.456422	0.572721	0.578711	0.552182	0.459514
YGL221C	NIF3	0.630448	0.865641	0.959518	0.74741	0.538846	0.584482	0.511152	0.419807
YIL102C-A		0.630363	0.699934	0.957137	0.795429	0.553926	0.367522	0.348072	0.283632
YLL048C	YBT1	0.630279	0.930207	0.795161	0.619513	0.530339	0.549179	0.458171	0.365408
YBL071W-A	KTI11	0.630017	0.301621	1.78128	2.25861	0.852107	0.476986	0.468361	0.52506
YCR052W	RSC6	0.630003	0.842688	0.945407	0.909571	0.654337	0.528949	0.532473	0.496853
YER083C	GET2	0.629732	0.483034	0.686621	0.603283	0.637574	0.375255	0.358171	0.373866
YBR248C	HIS7	0.629719	1.62604	2.03064	2.78525	0.724771	0.528615	0.498043	0.497021
YGR257C	MTM1	0.629632	0.565493	0.693314	0.512799	0.722616	0.865231	0.90454	1.30771
YDR247W	VHS1	0.629512	2.0598	0.945707	0.880862	0.68943	2.55841	2.09107	3.45076
YBR165W	UBS1	0.629482	0.967876	0.86979	0.696758	0.668799	0.612201	0.53101	0.457286
YAL022C	FUN26	0.629341	0.768336	1.11304	1.01105	0.599762	0.746458	0.682163	0.485986
YPR143W	RRP15	0.629281	0.206794	0.714167	0.786362	0.680854	0.373337	0.343837	0.380052
YPL064C	CWC27	0.629181	0.727279	0.798365	0.669938	0.735405	0.598495	0.610192	0.53638
YER052C	HOM3	0.629098	5.02138	4.0314	5.50911	0.875512	2.82148	1.50521	1.56811
YKL005C	BYE1	0.629044	0.619651	0.788096	0.706546	0.765086	0.551918	0.592493	0.885588
YLR384C	IKI3	0.628979	0.242145	0.502601	0.425	0.612418	0.398377	0.379079	0.397003
YDR452W	PPN1	0.628855	0.948603	0.650273	0.481529	0.659061	1.04793	0.853311	0.69169
YIR001C	SGN1	0.628718	0.426333	0.708894	0.832124	0.732404	0.400307	0.420084	0.57087
YNL188W	KAR1	0.628708	0.524516	0.635162	0.657458	0.573639	0.49066	0.513907	0.497387
YHR003C	TCD1	0.62855	0.506881	0.5951	0.731722	0.670118	0.508592	0.538294	0.581689
YPR157W	TDA6	0.627971	0.376913	0.542364	0.296913	0.707654	0.435766	0.547962	0.500137
YGR120C	COG2	0.627861	0.693035	0.869013	0.666495	0.611095	0.4597	0.374508	0.336974
YJR142W		0.62764	0.511172	0.567555	0.43542	0.599371	0.319139	0.347277	0.331099
YOR323C	PRO2	0.627421	1.13039	1.07777	1.19948	0.692417	0.647311	0.509545	0.543043
YNL309W	STB1	0.627189	0.524748	0.738614	0.603351	0.670901	0.468724	0.452981	0.474271
YJL050W	MTR4	0.627071	0.196598	0.453753	0.700217	0.741088	0.23866	0.279419	0.288531
YNR061C		0.627025	0.564394	0.668055	0.597969	0.63999	0.577594	0.538258	0.507798
YDL018C	ERP3	0.627008	0.731368	0.570047	0.419505	0.54262	0.440394	0.415142	0.394604
YDR083W	RRP8	0.626954	0.303007	0.638135	0.806399	0.64735	0.322599	0.36132	0.33438
YLR216C	CPR6	0.626851	0.421748	0.526152	0.452774	0.622086	0.574115	0.765423	1.4248
YPL128C	TBF1	0.626706	0.476885	0.678647	0.548933	0.690243	0.51266	0.502263	0.552706
YGL117W		0.62664	4.14054	2.61804	3.73047	0.689358	0.86317	0.744998	0.469927
YGR056W	RSC1	0.626542	0.49375	0.623064	0.524632	0.657385	0.579367	0.548967	0.492085
YKL135C	APL2	0.626392	0.660513	0.633539	0.542726	0.685191	0.596294	0.655305	0.606865
YBR236C	ABD1	0.626248	0.640115	0.867937	0.601614	0.742087	0.81351	0.868926	0.766103
YML112W	CTK3	0.625745	0.585433	1.13302	0.875866	0.780562	0.474583	0.581224	0.634977
YKL038W	RGT1	0.625626	0.814946	0.531366	0.506454	0.648243	0.773073	0.581335	0.553698
YGR221C	TOS2	0.625604	0.496678	0.520512	0.445223	0.765784	0.404104	0.497692	0.632403
YDR368W	YPR1	0.625563	0.720712	0.70454	0.800745	0.585754	0.589834	0.635542	0.627544
YOL137W	BSC6	0.625419	0.670151	0.910756	0.85624	0.699662	0.810678	1.34908	1.35447
YLR426W	TDA5	0.625375	0.817782	0.787346	0.577128	0.568938	0.630134	0.563108	0.503304
YOR048C	RAT1	0.624973	0.373923	0.784561	0.765604	0.709178	0.46641	0.51154	0.69207
YER171W	RAD3	0.624618	0.272411	0.414912	0.324854	0.670257	0.294399	0.332	0.408061
YDR138W	HPR1	0.624549	0.667238	0.697368	0.529218	0.689079	0.548399	0.561615	0.510704
YJR074W	MOG1	0.6244	1.05905	1.6346	0.716151	0.840704	1.13103	1.49129	1.22496
YOR070C	GYP1	0.624282	0.742624	0.626218	0.484753	0.61879	0.716054	0.703227	0.693028
YPR086W	SUA7	0.624245	0.509894	0.614452	0.572017	0.730784	0.504461	0.496476	0.532037
YMR201C	RAD14	0.624212	0.915371	0.965015	0.777651	0.676019	0.57316	0.635833	0.598909
YLR246W	ERF2	0.624206	1.22742	1.3039	1.049	0.606168	0.88204	0.991006	0.778187
YER107C	GLE2	0.624189	0.361487	0.474245	0.36462	0.634066	0.41461	0.418883	0.398803
YOR127W	RGA1	0.623795	0.47528	0.535292	0.499262	0.594962	0.667987	0.749483	0.465288
YDR416W	SYF1	0.623716	0.458578	0.643819	0.672411	0.56815	0.442382	0.463206	0.39778
YLR139C	SLS1	0.62348	0.485729	0.546857	0.489276	0.662397	0.581834	0.58102	0.630085
YBL013W	FMT1	0.623211	0.522514	0.669772	0.363902	0.837379	0.609653	0.572139	0.493156
YIL065C	FIS1	0.623083	0.723852	0.818592	0.781639	0.904502	0.605816	0.425816	0.471533
YGL010W	MPO1	0.623041	6.1679	7.22775	6.73714	0.649226	3.71283	1.18142	0.922155
YDR494W	RSM28	0.622945	0.847697	0.63194	0.578641	0.60449	0.684082	0.530693	0.531081
YPL203W	TPK2	0.622604	1.0324	0.620792	0.44719	0.527654	0.981808	0.980512	1.24864
YGR089W	NNF2	0.622533	0.405556	0.496199	0.467747	0.608037	0.410239	0.439489	0.388401
YOR046C	DBP5	0.622125	0.407967	0.650691	0.677157	0.643987	0.49095	0.495841	0.547266
YLR301W	HRI1	0.621829	1.00845	0.855794	0.565594	0.744744	0.898088	1.01842	0.936882
YLL036C	PRP19	0.621788	0.496653	0.716428	0.694204	0.615798	0.493779	0.431013	0.428424
YPL239W	YAR1	0.621725	0.276083	0.956356	1.00612	0.789891	0.38995	0.472332	0.545488
YDR144C	MKC7	0.621681	0.414073	0.809045	0.680157	0.62774	0.402302	0.385961	0.387937
YBL064C	PRX1	0.62153	1.91858	0.816186	0.570922	0.561028	1.14719	1.87869	2.09495
YPR162C	ORC4	0.621521	0.522826	0.672871	0.555272	0.71573	0.495356	0.519598	0.503886
YBR103W	SIF2	0.621451	0.584681	0.895309	0.871117	0.568461	0.429212	0.423823	0.398545
YOR229W	WTM2	0.62139	0.867263	1.04585	1.08283	0.647944	0.762386	0.628568	0.815053
YJL116C	NCA3	0.621348	0.38218	0.558325	0.421562	0.987852	0.275633	0.327966	0.393713
YGR281W	YOR1	0.621059	0.961092	0.631353	0.504973	0.822994	1.60345	1.37705	1.36931
YLR223C	IFH1	0.620959	0.281859	0.848407	1.4466	0.764828	0.324603	0.350249	0.506907
