## Supplement tables for "Genome-wide analysis reveals the importance of histone acetyltransferase Esa1 in transcriptional regulation during nitrogen starvation" (part 3 of 3)

### Sheet: Table S9 (continued)
Table S9: Normalized RNA polymerase II occupancies at yeast genes (exlcuding ribosomal protein genes)
YPL269W	KAR9	0.620576	0.883461	0.678925	0.680249	0.560899	0.525192	0.458975	0.442256
YPL059W	GRX5	0.62047	1.23657	1.03536	0.685959	0.660453	0.685931	0.570214	0.542569
YOL142W	RRP4	0.620354	0.365149	0.730145	0.76281	0.705186	0.470309	0.454433	0.426681
YPR167C	MET16	0.619844	10.5811	2.99846	1.73759	0.623621	11.3106	5.28159	2.2145
YLR371W	ROM2	0.619679	0.619694	0.611133	0.504528	0.593067	0.720961	0.664808	0.59511
YBL025W	RRN1	0.619231	0.613852	0.801616	0.657459	0.652274	0.385397	0.412405	0.477199
YNL080C	EOS1	0.618915	0.750288	0.907068	0.523943	0.63289	0.647317	0.595308	0.554799
YDR178W	SDH4	0.618909	1.42388	0.727124	0.600418	0.58871	0.820577	0.713789	1.02292
YMR210W	MGL2	0.618685	1.05005	0.693456	0.58042	0.57312	0.562334	0.458319	0.366016
YMR060C	SAM37	0.618594	0.821601	0.843082	0.725257	0.639003	0.556582	0.556601	0.438345
YDL130W-A	STF1	0.618361	3.82534	1.39737	0.706724	0.60441	2.1039	2.08616	2.61731
YJR090C	GRR1	0.618294	0.536395	0.601374	0.474561	0.726957	0.638662	0.704602	0.558538
YIL020C	HIS6	0.61789	0.309839	0.586826	0.642195	0.735271	0.288078	0.349125	0.439914
YIL064W	EFM4	0.617866	0.205502	0.558397	0.85585	0.749116	0.315047	0.334678	0.45797
YJR122W	IBA57	0.617529	0.953817	0.900238	0.743977	0.561785	0.565849	0.6288	0.518495
YNL256W	FOL1	0.617381	0.385123	0.57231	0.443427	0.66414	0.660847	0.637729	0.539554
YLL008W	DRS1	0.617369	0.113843	0.421511	0.633329	0.651004	0.194241	0.197487	0.243984
YPL100W	ATG21	0.617329	0.794235	0.625221	0.524076	0.611923	0.552281	0.547476	0.549461
YLR038C	COX12	0.6173	1.35269	1.35363	1.18406	0.609752	1.02045	0.938394	1.46365
YNL116W	DMA2	0.617207	0.554106	0.87671	0.828967	0.563445	0.43594	0.48862	0.647845
YOR004W	UTP23	0.617025	0.228654	0.813183	1.16091	0.651811	0.34028	0.370718	0.441612
YDL142C	CRD1	0.616988	0.864668	0.816815	0.56126	0.62699	0.701721	0.664722	0.440337
YGR076C	MRPL25	0.61694	0.812143	0.904689	1.01003	0.665455	0.645642	0.579049	0.519613
YLR209C	PNP1	0.61689	0.844339	0.648287	0.525698	0.6885	0.60309	0.552295	0.513925
YNL139C	THO2	0.616864	0.49577	0.510546	0.418554	0.61289	0.504894	0.591008	0.499357
YNL236W	SIN4	0.616188	0.500901	0.514983	0.423977	0.714853	0.587904	0.583046	0.51504
YLR017W	MEU1	0.616128	0.255742	0.794599	1.01571	0.761842	0.353949	0.33796	0.411745
YLR291C	GCD7	0.615877	0.6822	0.778108	0.860001	0.608082	0.43138	0.380241	0.416326
YNL001W	DOM34	0.615713	0.372006	0.634073	0.599813	0.632072	0.315308	0.363789	0.3242
YDL065C	PEX19	0.615508	1.12328	1.09979	1.22207	0.678971	0.612201	0.633982	0.666987
YGL187C	COX4	0.615503	0.648709	0.673243	0.548225	0.949713	1.03258	1.21846	2.69883
YBR254C	TRS2	0.615465	1.21146	1.12017	1.01019	0.652496	0.78477	0.712004	0.555248
YDL028C	MPS1	0.615337	0.597844	0.602908	0.494432	0.621648	0.553752	0.506189	0.433627
YML086C	ALO1	0.615321	0.644928	0.828828	0.732769	0.676014	0.675719	0.810868	0.731167
YPR089W		0.614831	0.493916	0.560847	0.435775	0.683447	0.514217	0.506688	0.473794
YIL005W	EPS1	0.614763	0.529495	0.640911	0.668434	0.697593	0.54703	0.619881	0.636423
YPR199C	ARR1	0.614743	0.737511	0.8348	0.724721	0.616502	0.696463	0.658924	0.541395
YOL062C	APM4	0.614691	0.968224	0.801709	0.626979	0.574605	0.780313	0.701987	0.49769
YPL159C	PET2	0.614558	0.856616	2.07185	2.42476	0.716194	0.807043	0.88254	0.762681
YHR002W	LEU5	0.614451	0.736189	0.570705	0.464568	0.669424	0.719822	0.662986	0.819412
YOR349W	CIN1	0.614428	0.432973	0.676247	0.605508	0.742395	0.551735	0.54198	0.697461
YEL052W	AFG1	0.614244	0.471794	0.424559	0.33309	0.533918	0.329577	0.371006	0.393959
YOR074C	CDC21	0.614182	0.365827	0.444759	0.368867	0.528461	0.352752	0.370426	0.347477
YHR175W-A		0.614125	1.50271	0.983011	0.66662	0.730885	2.08316	2.25529	2.28958
YOR324C	FRT1	0.614105	0.711615	0.894334	0.858271	0.66619	0.64474	0.68891	0.527207
YLR201C	COQ9	0.613675	0.89514	0.596486	0.536375	0.639232	0.636354	0.488263	0.605827
YOR274W	MOD5	0.613385	0.590038	0.959703	0.869472	0.76041	0.587816	0.79207	1.21512
YGR044C	RME1	0.613307	1.05377	1.17698	0.643208	0.38185	0.732989	1.0254	1.8474
YHR076W	PTC7	0.613301	0.624439	0.575434	0.386203	0.643232	0.467559	0.463675	0.587118
YPL005W	AEP3	0.613031	0.8168	0.568433	0.436454	0.690966	1.14172	1.05246	1.37358
YLL043W	FPS1	0.612991	0.727563	0.625417	0.553956	0.688407	0.843351	0.695581	0.745899
YNL277W-A		0.61268	2.76243	0.999898	0.805523	0.846515	3.7235	3.07008	2.57557
YDL178W	DLD2	0.612617	0.666052	0.697408	0.557344	0.57464	0.485217	0.467779	0.460198
YER123W	YCK3	0.612506	0.523166	0.494069	0.467556	0.595494	0.437345	0.400088	0.384954
YLR146W-A		0.61241	0.652155	1.17351	1.00142	0.526232	0.673581	0.527566	0.544968
YDL076C	RXT3	0.61233	1.27645	0.849558	0.659799	0.585533	0.799687	0.636544	0.604612
YLL051C	FRE6	0.612269	0.625066	0.724304	0.569261	0.702146	0.641906	0.783484	0.808415
YPL009C	RQC2	0.612168	0.343018	0.466522	0.36491	0.773377	0.424636	0.444992	0.445462
YLR410W	VIP1	0.612056	0.998471	0.811671	0.564125	0.695165	0.698489	0.723416	0.536026
YBR021W	FUR4	0.611986	0.341487	0.583119	0.598269	0.605479	0.25618	0.302932	0.32706
YLR096W	KIN2	0.611958	0.355237	0.41879	0.336364	0.614959	0.4815	0.431768	0.406278
YDR110W	FOB1	0.611928	0.499008	0.732533	0.855552	0.75072	0.516253	0.60649	0.640907
YLR433C	CNA1	0.611783	0.361583	0.428339	0.392579	0.749447	0.296625	0.306065	0.333801
YMR285C	NGL2	0.611569	0.618777	0.678294	0.678458	0.650543	0.602352	0.559949	0.551811
YMR139W	RIM11	0.611398	1.18385	0.634727	0.405568	0.543007	0.777371	0.584727	0.590871
YJL208C	NUC1	0.611191	0.216132	0.845469	1.16758	0.670701	0.270036	0.301068	0.333942
YIL002C	INP51	0.610918	0.516324	0.663568	0.563576	0.689348	0.658787	0.780537	0.650355
YHR065C	RRP3	0.610803	0.136487	0.497812	0.581442	0.629672	0.245836	0.300209	0.363518
YOL100W	PKH2	0.610651	0.726851	0.609399	0.467916	0.67607	0.892426	0.906484	0.940313
YML006C	GIS4	0.6106	0.712755	1.02495	0.975904	0.695303	1.19195	1.50655	1.81293
YGL107C	RMD9	0.610578	0.496563	0.566832	0.380541	0.621276	0.54912	0.457566	0.428863
YJL073W	JEM1	0.61034	0.378229	0.523352	0.462903	0.727177	0.389236	0.383991	0.36022
YHR132W-A	IGO2	0.610333	1.26553	0.939436	0.703594	0.693121	0.891163	0.72222	0.789686
YML105C	SEC65	0.61032	0.636621	0.835279	0.753556	0.669141	0.501054	0.474154	0.412795
YOL140W	ARG8	0.610064	0.789333	2.7734	3.67953	0.695064	0.605587	0.606341	0.566657
YIL007C	NAS2	0.609832	0.689192	1.0418	0.852134	0.664194	0.590468	0.571113	0.651959
YML098W	TAF13	0.60982	1.88814	2.30454	2.17708	0.611362	2.02637	1.47604	0.694392
YCR086W	CSM1	0.609769	0.842221	1.03314	0.968528	0.708255	0.570125	0.531239	0.4482
YOL082W	ATG19	0.609542	1.67412	1.31333	1.14975	0.608874	1.659	1.6582	1.44779
YJL051W	IRC8	0.609449	0.592569	0.613958	0.571002	0.544643	0.446931	0.504924	0.395716
YGL097W	SRM1	0.609417	0.59817	1.15505	0.80011	0.634928	0.927968	1.44881	1.14096
YMR212C	EFR3	0.609266	0.419276	0.559176	0.484602	0.676116	0.435087	0.455652	0.444366
YIL116W	HIS5	0.609209	7.87681	7.28658	9.22436	0.715783	1.78784	1.69241	1.52121
YKL047W	ANR2	0.608955	0.365412	0.550834	0.387314	0.646676	0.395569	0.423163	0.487815
YOR288C	MPD1	0.608896	0.325898	0.405459	0.242752	0.796022	0.574539	0.541476	0.433923
YMR055C	BUB2	0.608755	0.567799	0.780979	0.762935	0.727266	0.583024	0.602471	0.593411
YNL315C	ATP11	0.608562	0.884136	0.905611	0.674964	0.636328	0.72729	0.760497	0.591031
YML132W	COS3	0.608532	0.714416	0.700671	0.559991	0.714125	0.513469	0.626654	0.731138
YGL041C-B		0.608484	1.013	0.976256	0.650349	0.596078	0.562248	0.51008	0.404297
YNL168C	FMP41	0.608368	1.55017	1.49615	0.881384	0.573349	0.965679	1.19353	0.769603
YER113C	TMN3	0.608179	0.327926	0.357921	0.263592	0.606767	0.31965	0.388521	0.428911
YFR045W		0.60805	1.74664	0.790314	0.795251	0.645927	0.445149	0.434736	0.43368
YOR231W	MKK1	0.607809	0.523008	0.618707	0.481739	0.651058	0.504827	0.528142	0.609446
YLR363W-A		0.607714	0.375661	0.823281	0.649776	0.526884	0.39279	0.370625	0.349296
YNL152W	INN1	0.607661	0.582162	0.597426	0.544001	0.652876	0.483126	0.467039	0.460005
YLR401C	DUS3	0.607631	0.166741	0.505437	0.608675	0.692851	0.259661	0.315373	0.397254
YBR213W	MET8	0.607624	8.03431	1.61893	0.599113	0.535418	9.5073	2.82152	1.24472
YDR235W	PRP42	0.607575	0.84611	0.537449	0.516122	0.638682	0.465655	0.508346	0.388844
YKL002W	DID4	0.607573	1.92652	1.14986	0.767137	0.747254	3.6289	2.88301	1.89109
YOR161C-C		0.607463	0.579871	0.877222	0.869132	0.741806	1.30917	1.08113	0.7976
YIL131C	FKH1	0.607382	0.320951	0.59273	0.553704	0.608417	0.278924	0.356254	0.454569
YNL312W	RFA2	0.607327	0.556676	0.732474	0.532081	0.552428	0.37203	0.450889	0.425911
YHR112C		0.607154	3.10692	1.22742	0.90688	0.722241	5.59457	3.99834	3.27475
YLR351C	NIT3	0.607143	1.27262	1.06599	0.804508	0.732503	1.12	1.1911	1.02017
YCL001W-A		0.606948	0.41998	0.627795	0.476533	0.716033	0.389969	0.558526	0.531891
YNL297C	MON2	0.606942	0.516143	0.528236	0.372735	0.592595	0.468694	0.517878	0.446265
YGL254W	FZF1	0.606907	0.556545	0.862147	0.750995	0.795093	0.386943	0.346406	0.361737
YCL029C	BIK1	0.606825	1.05973	1.23764	1.31042	0.70338	1.12346	0.987202	0.814891
YOR090C	PTC5	0.606469	0.960301	0.859773	0.815163	0.664212	0.795898	0.793163	0.675336
YBL097W	BRN1	0.606244	0.473457	0.665153	0.594669	0.562998	0.379727	0.408562	0.409658
YDR093W	DNF2	0.606159	0.443054	0.503053	0.411952	0.689299	0.440285	0.411144	0.356408
YJL069C	UTP18	0.606115	0.248461	0.678801	1.07409	0.715911	0.304275	0.363379	0.530067
YBR235W	VHC1	0.605697	0.980395	1.28156	1.11899	0.714354	1.15496	1.36008	0.996668
YHL021C	AIM17	0.605636	2.5955	0.494298	0.296151	0.54324	4.64231	2.33737	1.7794
YLR337C	VRP1	0.605569	0.773342	0.762262	0.460262	0.48616	0.596197	0.686056	0.560929
YBR201W	DER1	0.60531	0.564037	0.817621	0.801918	0.690352	0.449428	0.426736	0.656628
YDR141C	DOP1	0.605241	0.565403	0.549589	0.407953	0.598568	0.620422	0.603952	0.469759
YGL025C	PGD1	0.605172	1.78815	1.26558	1.38738	0.610366	0.725461	0.530275	0.465388
YPR115W	RGC1	0.605105	1.1919	0.629602	0.446057	0.726548	1.46382	1.43883	0.998179
YKL106W	AAT1	0.605087	0.874332	1.1109	1.59669	0.648313	0.445966	0.60129	0.662214
YOR374W	ALD4	0.605028	3.52621	0.97864	0.725109	0.667175	4.57762	3.34824	4.51732
YNL201C	PSY2	0.604932	0.418747	0.761014	1.17507	0.675714	0.478767	0.507643	0.438154
YCR073W-A	SOL2	0.604822	0.855294	0.837927	0.652916	0.60751	0.632309	0.574907	0.534104
YBR278W	DPB3	0.604663	0.855303	1.15264	0.727423	0.821065	0.807297	0.748261	0.681209
YJR084W		0.604591	0.719076	0.708814	0.648002	0.641868	0.609186	0.637361	0.625174
YER020W	GPA2	0.604428	0.864387	0.616266	0.595551	0.671404	0.846581	0.93038	1.22218
YEL011W	GLC3	0.604422	1.34483	0.45471	0.321075	0.545463	0.931141	0.651256	2.22663
YMR209C		0.604326	0.563856	0.606973	0.575957	0.562376	0.337581	0.355049	0.309256
YMR299C	DYN3	0.60426	0.772911	0.880653	0.736526	0.658278	0.48975	0.600541	0.639204
YDL013W	SLX5	0.604217	0.56979	0.685529	0.637022	0.641233	0.437471	0.437898	0.376032
YDR130C	FIN1	0.603829	0.876641	0.781022	0.546063	0.55841	0.576252	0.528058	0.466902
YBL018C	POP8	0.603571	0.860754	1.17482	1.17238	0.680259	0.474216	0.535191	0.48572
YKR011C		0.603553	0.910545	0.657763	0.391852	0.76828	0.753655	0.784951	0.681789
YCL051W	LRE1	0.603466	0.681812	0.59341	0.548736	0.653929	0.904763	0.979764	0.903751
YHR208W	BAT1	0.603337	16.9524	22.9262	26.0229	0.718976	9.54748	0.712144	0.592721
YAL002W	VPS8	0.6031	0.706434	0.867096	0.785627	0.706491	0.831221	0.87425	0.690585
YBR215W	HPC2	0.602681	0.452161	0.574464	0.387856	0.661006	0.502314	0.550864	0.530516
YEL075C		0.601964	0.364967	0.537253	0.284906	0.646389	0.32303	0.375027	0.375078
YBR201C-A		0.60178	0.924055	1.55579	1.08976	0.806663	0.454941	0.452826	0.795704
YHR132C	ECM14	0.601761	0.75757	0.75349	0.55324	0.60706	0.663419	0.645594	0.751349
YJL110C	GZF3	0.601675	1.66237	1.53122	0.921435	0.60916	1.83071	1.43021	0.801141
YHR158C	KEL1	0.601655	0.484198	0.45708	0.369859	0.571206	0.464887	0.491501	0.563752
YPL132W	COX11	0.60163	0.575875	0.554852	0.468984	0.665443	0.622073	0.501813	0.490824
YOR126C	IAH1	0.601519	0.865343	1.0051	0.689543	0.513212	0.670364	0.637356	0.391188
YIL122W	POG1	0.601413	1.03911	0.935119	2.43168	1.10481	1.25364	1.55031	2.90695
YNR008W	LRO1	0.601388	0.754352	0.629582	0.525621	0.695768	0.658803	0.625165	0.572587
YEL043W		0.601054	0.335674	0.384233	0.322631	0.675188	0.369438	0.40656	0.415368
YOL149W	DCP1	0.600993	0.770764	0.902668	0.968004	0.622132	0.774578	1.41313	1.79434
YBR289W	SNF5	0.600937	0.430304	0.55055	0.451973	0.622127	0.520035	0.500795	0.483443
YMR267W	PPA2	0.600794	0.841673	0.667833	0.579688	0.584178	0.497749	0.505704	0.462935
YNL219C	ALG9	0.600592	0.48652	0.601347	0.452873	0.675705	0.63776	0.674774	0.607969
YJL172W	CPS1	0.600564	8.51511	13.7558	5.45604	0.566551	7.94161	10.3304	5.43256
YLL041C	SDH2	0.600442	1.15692	0.658371	0.472978	0.575979	0.82108	0.827024	1.37479
YER054C	GIP2	0.600015	0.716881	0.399026	0.286791	0.758715	2.07996	2.02463	3.60955
YDL021W	GPM2	0.599731	2.003	1.31128	1.19588	0.606787	1.69314	1.49408	2.00474
YLR026C	SED5	0.599606	0.605142	0.687697	0.590234	0.673999	0.615141	0.561219	0.561714
YDR087C	RRP1	0.599555	0.288326	0.753057	0.979034	0.699191	0.378442	0.371152	0.423447
YPR124W	CTR1	0.599334	0.738866	0.776401	0.678776	0.701663	0.684992	1.96776	0.872195
YBR231C	SWC5	0.599238	0.505835	1.12106	0.770585	0.828055	0.670769	0.71949	0.674047
YGR211W	ZPR1	0.59917	0.216774	0.617264	0.881546	0.639034	0.224142	0.334296	0.498356
YPR189W	SKI3	0.599136	0.438156	0.480845	0.375766	0.631222	0.577864	0.567351	0.494246
YLR051C	FCF2	0.599092	0.2759	0.967148	1.18973	0.616232	0.342028	0.313615	0.334908
YGR223C	HSV2	0.599056	0.739154	0.655507	0.40717	0.584704	0.654641	0.577436	0.485408
YHL015W-A		0.598795	0.91361	1.10176	0.28208	0.741077	1.74105	1.54159	1.72212
YBL113C		0.598647	0.511462	0.776767	0.65213	0.720457	0.47218	0.47652	0.514308
YGL120C	PRP43	0.59851	0.162039	0.667581	1.14962	0.705121	0.477326	0.587997	0.771328
YNR031C	SSK2	0.59814	0.604492	0.628018	0.544517	0.613598	0.697304	0.751731	0.576316
YGL231C	EMC4	0.598028	0.659242	0.899672	0.623603	0.541375	0.558707	0.481226	0.450895
YDR490C	PKH1	0.597967	0.634842	0.710486	0.582515	0.614392	0.501633	0.444556	0.544106
YMR152W	YIM1	0.59794	1.23103	0.75616	0.577053	0.635144	0.831468	0.67406	0.733032
YOR060C	SLD7	0.597887	1.12682	0.905851	0.777978	0.590982	0.851228	0.713285	0.489759
YJR056C		0.597566	0.270963	0.3912	0.486059	0.702008	0.348693	0.368293	0.487011
YBR302C	COS2	0.597548	0.604522	0.587238	0.435147	0.634216	0.511156	0.559593	0.623814
YKR081C	RPF2	0.597512	0.221851	0.624195	1.23038	0.649867	0.242901	0.355699	0.438299
YIL014W	MNT3	0.597464	0.344433	0.511546	0.453364	0.701665	0.454691	0.462397	0.590454
YBR137W		0.596885	1.10941	0.876589	0.539428	0.558372	0.676252	0.758013	0.565973
YKL139W	CTK1	0.59673	0.345876	0.596804	0.583038	0.685663	0.428979	0.486038	0.564768
YMR182W-A		0.596704	0.781756	0.926884	1.24111	0.534013	1.2681	1.31627	1.75072
YMR064W	AEP1	0.596635	1.05073	0.96321	0.847955	0.61254	0.834754	0.794267	0.635989
YOL013C	HRD1	0.596626	0.704021	0.55859	0.36599	0.625398	0.719769	0.645076	0.575591
YBR056W		0.596621	1.12674	0.579738	0.307977	0.533914	1.32445	1.11298	1.01761
YNL132W	KRE33	0.596375	0.179698	0.412486	0.461567	0.716917	0.25123	0.283595	0.315777
YOR196C	LIP5	0.596266	0.710856	0.893854	0.711904	0.666214	0.620555	0.571484	0.58173
YJL137C	GLG2	0.596234	0.564318	0.710867	0.691056	0.559878	0.358074	0.31906	0.36643
YDR375C	BCS1	0.596148	0.910173	0.86479	0.743852	0.61327	0.619971	0.573772	0.580067
YLR298C	YHC1	0.59614	1.35401	1.59697	1.05504	0.672572	1.04609	1.708	3.00646
YMR005W	TAF4	0.596072	0.630785	0.891607	0.680102	0.683037	0.456293	0.496057	0.494409
YHL017W		0.596055	1.15154	1.05934	1.06893	0.650048	2.26596	3.07782	0.734846
YCL021W-A		0.595966	0.27984	0.404205	0.228247	0.933152	0.310502	0.449409	0.676805
YDR453C	TSA2	0.595955	1.22883	0.792348	0.527996	0.640774	2.62556	1.63946	0.876074
YNL076W	MKS1	0.595385	1.48743	1.38591	1.2243	0.647133	0.660849	0.631094	0.614549
YPL149W	ATG5	0.595308	0.479299	0.911718	0.653934	0.773181	0.618017	0.745444	0.830916
YDR350C	ATP22	0.595306	0.756864	0.921873	0.791788	0.604311	0.699149	0.745753	0.632748
YDR126W	SWF1	0.595301	5.17441	4.50334	4.07075	0.666229	1.31879	0.478857	0.37153
YNR045W	PET494	0.595247	1.05805	0.653715	0.51994	0.555733	0.651122	0.561628	0.501486
YJL054W	TIM54	0.595186	0.659143	0.66022	0.521431	0.649688	0.420963	0.425077	0.459037
YPL213W	LEA1	0.595139	1.1281	1.59912	1.27839	0.717452	1.00935	1.17646	0.984021
YKR067W	GPT2	0.594743	1.04269	0.633301	0.456606	0.550851	0.824957	0.552367	0.60372
YDR303C	RSC3	0.594412	0.55653	0.644789	0.494361	0.621754	0.485877	0.5136	0.412261
YJR132W	NMD5	0.594308	0.323627	0.50986	0.467045	0.581993	0.277088	0.328881	0.373235
YOR334W	MRS2	0.59429	0.539779	0.630567	0.725945	0.615832	0.490894	0.533329	0.595629
YHR153C	SPO16	0.594207	0.320038	0.393685	0.239147	0.951726	0.695413	0.843295	0.96353
YGL235W		0.594043	0.562087	0.842742	0.786873	0.714936	0.294812	0.251369	0.285044
YML070W	DAK1	0.593748	1.02523	0.666475	0.457625	0.557039	1.07818	0.759865	0.588236
YJL193W		0.593592	0.490609	0.540606	0.599841	0.626675	0.405042	0.432177	0.361175
YMR129W	POM152	0.59344	0.486212	0.60543	0.514905	0.641066	0.458587	0.470184	0.42126
YDR105C	TMS1	0.593202	0.945527	0.700543	0.513608	0.579781	0.665052	0.59352	0.526514
YDR182W	CDC1	0.592929	0.747212	0.686525	0.653861	0.607981	0.715094	0.677796	0.555315
YOL093W	TRM1	0.59288	0.611855	0.649052	0.898751	0.646361	0.433162	0.333974	0.306826
YBR210W	ERV15	0.592668	0.896717	1.03265	0.78583	0.603173	0.579646	0.561914	0.408277
YKL119C	VPH2	0.592635	2.00171	2.95526	4.19558	0.760022	1.31603	0.591283	0.508404
YER161C	SPT2	0.592574	0.44129	0.533292	0.347504	0.627076	0.427078	0.399773	0.449602
YKL026C	GPX1	0.592349	1.32413	0.867625	0.698421	0.551008	1.13524	1.06129	2.02349
YIL139C	REV7	0.592206	0.433462	0.534137	0.518215	0.689069	0.378354	0.38372	0.395094
YPR056W	TFB4	0.592188	0.676049	0.833194	0.775465	0.651317	0.557107	0.552538	0.509923
YBL086C		0.59192	0.800393	0.713185	0.663094	0.527124	0.715538	0.472181	0.444023
YGL216W	KIP3	0.591689	0.482012	0.54866	0.47717	0.607004	0.591332	0.624852	0.499653
YGR009C	SEC9	0.591537	0.656862	0.940601	1.11112	0.770203	1.13188	0.991015	1.66485
YML096W		0.591329	0.451958	0.734753	0.886527	0.633702	0.407475	0.442484	0.405894
YMR089C	YTA12	0.591279	0.619763	0.99223	0.767324	0.654543	0.609625	0.791968	0.682116
YIL068C	SEC6	0.590944	0.417177	0.513852	0.506663	0.676758	0.482175	0.490235	0.528336
YMR265C		0.590501	0.729346	1.03361	1.102	0.67735	0.420609	0.495451	0.478002
YAL015C	NTG1	0.590452	0.913673	1.00711	0.799785	0.739419	0.836142	0.69401	0.592141
YMR237W	BCH1	0.590426	0.865582	0.926737	0.753067	0.62827	0.745861	0.637891	0.525608
YJL112W	MDV1	0.590384	0.608354	0.685985	0.738641	0.632194	0.582081	0.64541	0.874964
YHR151C	MTC6	0.590213	0.417846	0.535807	0.513814	0.680066	0.478005	0.490651	0.614853
YHR079C	IRE1	0.590048	0.384252	0.518221	0.405194	0.660331	0.530347	0.577514	0.768136
YER139C	RTR1	0.590015	0.298226	0.424561	0.266485	0.721064	0.271077	0.304716	0.280638
YIL003W	CFD1	0.589961	0.746018	0.899019	0.834922	0.749991	0.455378	0.476202	0.613934
YPL115C	BEM3	0.58995	0.581704	0.591799	0.525504	0.621543	0.602486	0.645351	0.622621
YNL090W	RHO2	0.589856	0.490257	0.780191	0.429957	0.684512	0.676291	0.57296	0.511411
YBR044C	TCM62	0.589801	2.6016	2.67781	2.2761	0.647372	1.25799	1.01913	0.554698
YEL016C	NPP2	0.589722	0.343988	0.387917	0.386688	0.588778	0.304193	0.351193	0.395469
YBR247C	ENP1	0.589683	0.146698	0.525974	0.710568	0.650296	0.227388	0.274668	0.312732
YNL074C	MLF3	0.589538	0.805647	0.708627	0.438867	0.622662	0.830072	0.847158	0.753867
YDL080C	THI3	0.58946	0.664329	0.754602	0.696642	0.579171	0.413973	0.405618	0.416924
YKL114C	APN1	0.589443	0.880869	0.767001	0.706131	0.591286	0.466656	0.424587	0.427796
YER152C		0.589349	0.535602	0.576393	0.545333	0.622784	0.393587	0.454825	0.524639
YOR077W	RTS2	0.589303	0.331931	0.623685	0.50784	0.752581	0.574447	0.485773	0.520489
YLR154C	RNH23	0.589163	0.973775	1.39329	1.15906	0.623392	0.674963	0.555234	0.510209
YPL249C	GYP5	0.589087	0.509554	0.683652	0.516307	0.626571	0.411588	0.448856	0.495088
YKR027W	BCH2	0.589035	0.557486	0.669542	0.49887	0.656538	0.440337	0.446033	0.374747
YDL099W	BUG1	0.589028	0.595181	0.707204	0.556769	0.714653	0.575547	0.612004	0.634024
YER016W	BIM1	0.588993	0.467346	0.4233	0.327285	0.660543	0.421123	0.412215	0.427271
YMR278W	PRM15	0.588883	0.965785	0.71656	0.891193	0.545862	0.790261	0.684344	0.727877
YER111C	SWI4	0.588743	0.343894	0.332214	0.247139	0.542078	0.378543	0.41785	0.434739
YHR188C	GPI16	0.588702	0.598627	0.513294	0.368215	0.564328	0.571905	0.528945	0.588744
YHR147C	MRPL6	0.588624	0.667526	0.566624	0.445022	0.499812	0.39829	0.335293	0.328901
YGR260W	TNA1	0.588517	0.605477	0.536388	0.513822	0.631647	0.642641	0.507841	0.501729
YDR469W	SDC1	0.588391	0.943189	1.06656	1.09377	0.596987	0.732633	0.686379	0.637596
YPL236C	ENV7	0.588341	0.72075	0.694058	0.583721	0.648841	0.619238	0.58666	0.567482
YBR212W	NGR1	0.587871	1.31909	0.798619	0.470907	0.534887	1.42337	1.12391	0.630231
YDR163W	CWC15	0.587737	0.953021	0.969407	0.899275	0.696334	0.555052	0.599838	0.506004
YFR016C		0.587718	0.471242	0.62247	0.549121	0.651592	0.413907	0.462307	0.520189
YDR196C	CAB5	0.58753	0.846898	0.615097	0.555083	0.645696	0.699165	0.570644	0.509013
YBR001C	NTH2	0.587527	0.94905	0.72741	0.613536	0.76001	1.18991	1.30012	1.39338
YLR270W	DCS1	0.587335	1.44281	0.594954	0.402767	0.460811	1.79712	1.33648	1.60568
YGR244C	LSC2	0.587208	1.45027	1.13056	1.02548	0.627378	1.39095	1.51187	1.28637
YMR144W	FDO1	0.587156	0.541891	0.691463	0.582403	0.713953	0.505312	0.608167	0.896068
YMR130W		0.587023	0.503184	0.747831	0.762891	0.648445	0.36036	0.469432	0.401444
YER008C	SEC3	0.586901	0.429701	0.425121	0.339543	0.621671	0.385108	0.408655	0.383772
YIR009W	MSL1	0.586678	0.54839	0.810115	0.635177	0.585265	0.380524	0.394912	0.348977
YGR232W	NAS6	0.586665	1.33054	1.2282	0.814632	0.548466	0.772752	0.60836	0.608151
YBR244W	GPX2	0.586633	1.03614	0.899313	0.667396	0.655736	1.93529	2.62483	0.769668
YBR053C		0.58654	1.63316	0.840847	0.610134	0.490476	1.12515	0.91341	0.88314
YLR007W	NSE1	0.586296	0.448587	1.5259	1.7549	0.699995	0.428963	0.396689	0.460485
YMR165C	PAH1	0.586123	0.978403	0.676864	0.522346	0.664518	1.01521	0.877448	0.613624
YOR217W	RFC1	0.585905	0.442688	0.53024	0.408553	0.629018	0.493837	0.465872	0.424572
YJR053W	BFA1	0.585847	0.406267	1.1406	1.16749	0.754997	0.37673	0.444215	0.434118
YOR283W		0.585585	0.953837	2.1119	2.82158	0.569812	0.817633	0.870141	0.793279
YPL068C		0.585279	0.237233	0.636066	0.411598	0.881953	0.374412	0.47208	0.540656
YAL028W	FRT2	0.585104	1.01447	0.829936	0.542775	0.523827	0.966733	0.55533	0.523013
YEL048C	TCA17	0.585017	0.212967	0.438094	0.521156	0.62742	0.264934	0.336717	0.368332
YOR137C	SIA1	0.585006	0.944418	0.610194	0.457642	0.552347	1.27193	1.23505	0.957689
YPL264C		0.584813	3.15485	2.45352	2.80359	0.583469	1.08092	0.449184	0.444868
YMR196W		0.584779	2.10694	0.850772	0.563906	0.65992	4.46112	2.82683	3.22493
YIR008C	PRI1	0.584628	0.499129	0.631019	0.579421	0.557675	0.470502	0.482026	0.451764
YBR072W	HSP26	0.584535	0.687778	0.78293	0.752835	0.734017	1.67437	4.76004	48.7533
YLR222C	UTP13	0.584357	0.099621	0.409586	0.554034	0.533019	0.185516	0.185863	0.190999
YOR104W	PIN2	0.584169	0.950789	0.91108	0.674847	0.577929	0.672704	0.626004	0.513876
YDL087C	LUC7	0.584082	0.719086	0.786315	0.551085	0.634858	0.660782	0.500601	0.441594
YER174C	GRX4	0.583792	1.68969	1.39463	1.67396	0.70249	0.780265	0.581028	0.594346
YML015C	TAF11	0.583442	0.670351	1.42997	0.984345	0.655527	0.433597	0.422326	0.416537
YNL050C		0.582883	0.370707	0.583763	0.658762	0.692871	0.451872	0.474084	0.518752
YNR034W	SOL1	0.582773	1.4737	0.666225	0.609827	0.559458	0.935098	0.57974	1.44123
YOR357C	SNX3	0.582389	1.33796	1.00713	0.779164	0.695321	0.944793	0.73027	0.622916
YKR004C	ECM9	0.582315	0.666376	0.64902	0.494834	0.598223	0.520825	0.534163	0.449719
YLR162W		0.582143	2.39973	1.70632	1.00234	0.635376	1.22319	0.987924	0.768155
YNL151C	RPC31	0.582101	0.215351	0.49959	0.553704	0.749756	0.320866	0.318859	0.373655
YHR169W	DBP8	0.581708	0.286995	0.657697	0.868208	0.680119	0.325033	0.373135	0.443213
YGL220W	BOL2	0.581455	0.964844	0.791954	0.622912	0.540797	0.638885	0.518078	0.503395
YHR133C	NSG1	0.581413	0.56559	0.547327	0.444211	0.599926	0.529241	0.491303	0.587659
YER167W	BCK2	0.581354	0.329155	0.450661	0.416409	0.661598	0.462842	0.609618	0.727354
YCL004W	PGS1	0.581271	0.566691	0.655922	0.526462	0.679198	0.611914	0.739243	0.622867
YDR458C	HEH2	0.581263	0.632268	0.663242	0.531683	0.611157	0.706982	0.72717	0.594157
YBL010C		0.58097	0.511594	0.747973	0.586134	0.699193	0.564223	0.644638	0.626586
YDL031W	DBP1	0.580894	0.221327	0.543054	0.55493	0.551443	0.297552	0.313006	0.302483
YIL117C	PRM5	0.580881	0.694594	1.4236	0.999137	0.76031	0.629369	0.89484	0.787868
YKR085C	MRPL2	0.580774	0.571868	0.747716	0.65598	0.631577	0.473801	0.449451	0.409776
YHR119W	SET1	0.580745	0.38235	0.433941	0.393359	0.643078	0.43139	0.421249	0.528668
YER168C	CCA1	0.580599	0.248972	0.385983	0.30175	0.63159	0.332593	0.362397	0.374702
YAR028W		0.580487	0.361681	0.629539	0.410316	0.48375	0.399039	0.349966	0.312992
YLR135W	SLX4	0.580166	0.526002	0.667446	0.504029	0.643196	0.446414	0.443493	0.402147
YDR168W	CDC37	0.580078	0.650973	0.702316	0.530171	0.652477	0.669133	0.716382	0.621001
YPL268W	PLC1	0.579641	0.393174	0.479716	0.425225	0.545594	0.380619	0.391053	0.387776
YBR041W	FAT1	0.579417	0.835369	0.664929	0.506266	0.575365	0.728096	0.768504	0.639718
YDR067C	OCA6	0.579317	0.86406	0.950287	0.792894	0.608231	0.653275	0.597968	0.513944
YFL047W	RGD2	0.579149	0.455206	0.672307	0.532258	0.48943	0.328041	0.362583	0.336568
YKL049C	CSE4	0.579087	0.542772	0.938654	0.981492	0.674346	0.570341	0.587214	0.803581
YNL082W	PMS1	0.578864	0.303098	0.446353	0.366379	0.568707	0.409212	0.474874	0.470825
YLR163C	MAS1	0.578658	0.844488	1.16206	0.869513	0.556175	0.820904	1.01217	1.14884
YHR144C	DCD1	0.578596	0.238683	0.536396	0.422196	0.70785	0.370907	0.364721	0.458665
YJL129C	TRK1	0.578539	0.431243	1.05364	1.51426	0.677713	0.442943	0.583778	0.552814
YBR142W	MAK5	0.578505	0.14547	0.534263	0.765073	0.616702	0.238621	0.273806	0.286327
YGL228W	SHE1	0.578498	0.639252	0.672231	0.490109	0.570162	0.671671	0.662103	0.590277
YOL130W	ALR1	0.578428	0.521574	0.686461	0.770361	0.609235	0.523254	0.477125	0.751253
YDR167W	TAF1	0.578424	0.831413	0.881338	0.909119	0.613689	0.655315	0.513387	0.506885
YGR061C	ADE6	0.578327	0.770647	1.04861	1.28168	0.620825	0.384291	0.862315	0.951617
YOR295W	UAF3	0.578318	0.502901	0.80336	0.761699	0.690917	0.374931	0.377277	0.310807
YGL154C	LYS5	0.578295	1.04098	0.823749	0.603688	0.554154	0.569096	0.485086	0.471424
YLR052W	IES3	0.578222	0.792288	1.32008	1.34248	0.550065	0.438525	0.693278	1.30704
YDL104C	QRI7	0.578047	0.911635	0.870599	0.827422	0.680697	0.604849	0.604883	0.669163
YFR014C	CMK1	0.578022	0.975708	0.854724	1.26485	0.656158	0.580565	0.61969	0.601174
YCR060W	TAH1	0.578001	0.454201	1.14016	0.894778	0.784626	0.472964	0.484857	0.417355
YDR533C	HSP31	0.577966	1.41489	1.20021	1.02199	0.777982	2.6409	5.12939	6.30111
YPR023C	EAF3	0.577873	0.652879	0.67784	0.383228	0.629279	0.502618	0.450322	0.446313
YDL063C	SYO1	0.577759	0.14828	0.564104	0.888806	0.610521	0.205581	0.259556	0.275757
YER050C	RSM18	0.577621	0.817154	0.593516	0.395283	0.717268	0.694727	0.560602	0.567527
YLR440C	SEC39	0.577506	0.360392	0.404378	0.400528	0.583979	0.350158	0.360843	0.331856
YMR134W	ERG29	0.577319	1.2698	1.11503	1.03827	0.639494	1.24536	0.939683	0.997945
YOL070C	NBA1	0.57726	0.796505	0.692573	0.472835	0.551394	0.732233	0.729315	0.627042
YHR012W	VPS29	0.576997	0.589339	0.492504	0.358607	0.65541	0.519828	0.540127	0.537656
YNL200C	NNR1	0.57687	1.25552	1.62566	2.01935	0.462007	0.927898	0.58952	0.883899
YFR019W	FAB1	0.57686	0.456857	0.720179	0.665801	0.60168	0.328066	0.437288	0.474184
YKR002W	PAP1	0.576779	0.545728	0.580189	0.441486	0.712281	0.557912	0.592262	0.593649
YIL129C	TAO3	0.576606	0.457536	0.512477	0.442412	0.641865	0.455229	0.464668	0.48279
YHR081W	LRP1	0.576447	0.400502	0.664239	0.49044	0.653803	0.576949	0.591644	0.831053
YPR075C	OPY2	0.576399	0.611394	0.687195	0.481614	0.666393	0.701097	0.66489	0.760893
YOL018C	TLG2	0.576247	0.631287	0.709825	0.637947	0.648012	0.703293	0.806328	0.60867
YDL106C	PHO2	0.575859	0.84097	0.670587	0.467305	0.589765	0.832545	0.735764	0.632472
YKR051W		0.575707	0.632172	0.580177	0.427378	0.631164	1.00984	0.87873	0.823241
YGL053W	PRM8	0.575514	0.0206596	0.0516988	0.027089	0.562378	0.522614	0.581618	0.640459
YBR080C	SEC18	0.575469	0.70353	0.600522	0.458588	0.664514	0.573877	0.599578	0.50266
YEL025C		0.575441	0.453583	0.441966	0.383024	0.635539	0.416002	0.447461	0.563579
YHR122W	CIA2	0.5752	1.19282	1.25382	0.94165	0.640931	0.610477	0.578827	0.670556
YHR062C	RPP1	0.575154	0.543409	0.969933	0.827148	0.642807	0.389297	0.339885	0.396038
YDR356W	SPC11	0.575131	0.444989	0.546638	0.512482	0.628612	0.557488	0.532443	0.537185
YFR046C	CNN1	0.57503	1.35865	0.966946	0.953641	0.576481	0.46218	0.491619	0.465747
YML094W	GIM5	0.574963	0.316631	0.770066	0.71173	0.591601	0.354107	0.382354	0.290921
YER058W	PET117	0.574824	1.27326	0.979231	0.678646	0.570681	0.809141	0.72556	0.525455
YMR167W	MLH1	0.574664	0.692087	0.757441	0.633671	0.563269	0.516348	0.534155	0.46314
YBR246W	RRT2	0.574512	0.417952	0.593496	0.479142	0.609156	0.407531	0.430358	0.336916
YML051W	GAL8	0.574415	0.724516	0.739527	0.556025	0.690986	0.561719	0.61019	0.567207
YOL063C	CRT1	0.574285	2.66746	0.865453	0.609299	0.62969	1.34934	0.636027	0.494732
YJR112W	NNF1	0.574134	0.453761	1.14956	1.60065	0.656563	0.38966	0.300337	0.34235
YAL027W	SAW1	0.57412	0.803121	0.937634	0.751904	0.563469	0.760123	0.625734	0.488338
YGL083W	SCY1	0.57403	0.903013	0.677582	0.520855	0.574253	0.828865	0.657704	0.554893
YLR102C	APC9	0.573945	0.609582	0.674517	0.49617	0.718834	0.597819	0.505312	0.55411
YJL180C	ATP12	0.573891	0.536816	0.926989	0.755881	0.557659	0.4748	0.473069	0.41597
YDR205W	MSC2	0.57381	0.707199	0.671104	0.562669	0.636981	0.636515	0.594551	0.489037
YPR145C-A		0.573743	0.889458	1.28426	0.931419	0.800148	0.851152	0.766066	0.755794
YOR178C	GAC1	0.573647	0.989328	0.632104	0.986669	0.814042	2.42883	2.80943	7.60024
YPL173W	MRPL4	0.573543	0.520796	0.616175	0.505534	0.633648	0.59049	0.528463	0.531302
YBL021C	HAP3	0.573376	0.511516	0.954657	0.620287	0.652185	0.451579	0.477316	0.410704
YGR186W	TFG1	0.573317	0.633181	0.60925	0.513337	0.595394	0.557506	0.517435	0.494447
YDR470C	UGO1	0.57303	0.630944	0.747964	0.547759	0.64828	0.639778	0.727639	0.713785
YLR071C	RGR1	0.572975	0.434662	0.503919	0.413518	0.57223	0.402108	0.37186	0.354082
YOR346W	REV1	0.57292	0.576818	0.561197	0.388785	0.63582	0.470452	0.467564	0.578606
YPL083C	SEN54	0.572891	0.619525	0.609596	0.475842	0.628037	0.587554	0.52459	0.537835
YDR379W	RGA2	0.57243	0.777161	0.7426	0.586249	0.531083	0.825073	0.933862	0.787532
YDR197W	CBS2	0.572412	0.619769	0.574102	0.525667	0.582816	0.754127	0.617266	0.549053
YNL272C	SEC2	0.572406	0.466167	0.505467	0.370053	0.5998	0.544363	0.562402	0.542057
YER115C	SPR6	0.57225	0.351225	0.423314	0.420622	0.606243	0.314868	0.443562	0.483268
YBL107C	MIX23	0.57218	0.520705	0.817836	0.589068	0.70135	0.410755	0.412353	0.431987
YHL035C	VMR1	0.571975	0.863815	0.484474	0.284173	0.596297	1.16967	0.892359	0.799228
YFL023W	BUD27	0.571931	0.185843	0.65524	0.701901	0.70636	0.257837	0.32161	0.389277
YHR084W	STE12	0.571761	0.415939	0.407552	0.319642	0.717561	0.452777	0.431468	0.356032
YKL011C	CCE1	0.571675	0.633171	0.629236	0.532452	0.670526	0.47048	0.454096	0.442348
YOL090W	MSH2	0.571661	0.48433	0.42874	0.389123	0.553615	0.49	0.453091	0.378488
YHR165C	PRP8	0.571455	0.46628	0.435492	0.305173	0.60354	0.386328	0.405731	0.490055
YGL082W		0.571424	0.775488	0.50136	0.362334	0.542269	0.766387	0.594019	0.504667
YLR464W		0.571298	0.425849	0.612166	0.40359	0.550505	0.37515	0.345426	0.411279
YDR520C	URC2	0.571052	0.374638	0.591572	0.437637	0.685641	0.447243	0.455577	0.43205
YGL006W	PMC1	0.570992	0.736234	0.547445	0.428835	0.598261	1.284	1.50439	1.53886
YDL159W-A		0.570845	1.21327	0.889492	0.584879	0.450683	0.684325	0.686936	0.420599
YBR095C	RXT2	0.570844	0.490118	0.716565	0.532286	0.643053	0.52285	0.539092	0.50137
YPL107W		0.570724	0.689433	0.983723	0.788217	0.743172	0.595191	0.635366	0.601882
YPL196W	OXR1	0.57069	0.921435	0.688999	0.524935	0.540304	0.618737	0.510947	0.491957
YMR193W	MRPL24	0.570366	0.695816	0.636619	0.525385	0.609789	0.484006	0.459568	0.418277
YBR233W	PBP2	0.570179	0.571266	0.663461	0.523041	0.684535	0.620267	0.73388	0.553856
YJL012C	VTC4	0.570176	0.533196	0.746341	0.688306	0.719334	0.495458	0.589329	0.518921
YLR053C		0.570144	1.68615	2.73425	2.5109	0.546523	0.81597	1.60299	2.45057
YBR243C	ALG7	0.570132	0.453209	0.593018	0.49099	0.651486	0.638835	0.72326	0.749742
YJR010W	MET3	0.570118	13.5846	1.39695	0.508213	0.622411	19.9472	8.89859	2.94243
YER059W	PCL6	0.57008	0.623434	0.689257	0.597495	0.56955	0.677686	0.830775	0.944208
YPL051W	ARL3	0.569725	0.536475	0.644666	0.49206	0.672706	0.539319	0.593888	0.574946
YGR165W	MRPS35	0.569493	0.457395	0.511723	0.45346	0.552003	0.477291	0.476934	0.444227
YOR347C	PYK2	0.569466	1.53945	0.632165	0.468414	0.582954	1.28957	1.10538	1.4875
YBL009W	ALK2	0.569413	0.308628	0.586744	0.548848	0.664583	0.39763	0.478025	0.429524
YBL028C		0.569217	0.269092	1.35235	1.82354	0.64879	0.440919	0.464472	0.608146
YER164W	CHD1	0.569093	0.287803	0.371541	0.339253	0.579312	0.280757	0.347919	0.406024
YDL060W	TSR1	0.569091	0.45858	0.588887	0.705671	0.617326	1.17321	1.04307	0.726207
YGR024C	THG1	0.569054	0.432283	0.659183	0.575753	0.628519	0.444534	0.406897	0.378042
YDL049C	KNH1	0.56889	0.675243	1.09808	1.02736	0.892253	0.649779	0.682743	0.999784
YHR021W-A	ECM12	0.568782	0.67678	0.944867	0.424527	0.627954	0.647749	0.660646	0.828476
YKR071C	DRE2	0.568606	1.13085	4.09023	5.74664	0.744156	0.714666	0.674094	0.598478
YMR300C	ADE4	0.568523	0.761642	1.22037	1.44469	0.586795	0.429596	0.56782	0.798594
YCL033C	MXR2	0.568445	1.1702	1.34147	0.831232	0.571212	0.917138	1.41175	1.30981
YNR054C	ESF2	0.5684	0.116268	0.530695	0.835095	0.648657	0.223284	0.230019	0.288861
YPL030W	TRM44	0.568387	0.267145	0.631221	0.581991	0.648746	0.428289	0.479936	0.491115
YLR243W	GPN3	0.56825	0.291288	0.514556	0.604389	0.666824	0.355865	0.357492	0.443666
YPR060C	ARO7	0.568242	0.697949	1.13033	1.35645	0.636393	0.669849	0.615913	0.49296
YGR173W	RBG2	0.568175	0.167249	0.549915	0.600773	0.449867	0.212297	0.228134	0.239616
YPL192C	PRM3	0.568049	0.459552	0.621267	0.451396	0.767457	0.654846	0.565316	0.656118
YNL277W	MET2	0.567881	10.1626	2.50134	1.05973	0.677659	15.6543	10.8857	8.56601
YOL094C	RFC4	0.567826	0.606716	0.585034	0.682833	0.581039	0.427564	0.37974	0.337668
YIL010W	DOT5	0.567761	0.899384	1.01668	1.11512	0.521576	0.410346	0.374105	0.387862
YDR267C	CIA1	0.567714	0.421523	0.750355	0.580369	0.56273	0.388746	0.373851	0.342844
YLR001C		0.566929	0.816291	0.983606	0.746313	0.670926	0.588419	0.746772	0.806365
YAL046C	BOL3	0.5668	1.03957	1.37402	1.05279	0.553114	0.532454	0.457429	0.354876
YHR022C		0.56676	0.959904	1.09843	0.407243	0.624573	0.672531	0.612431	0.888952
YPL112C	PEX25	0.566578	0.605968	0.741134	0.760099	0.610327	0.539182	0.542641	0.43652
YJR080C	AIM24	0.566388	0.813813	0.734076	0.631033	0.630786	0.520374	0.524144	0.517406
YBR013C		0.56632	1.17369	0.89499	0.558466	0.611984	0.499651	0.617103	0.522909
YGL133W	ITC1	0.566309	0.588249	0.677585	0.548041	0.604936	0.726996	0.788765	0.71389
YMR166C	MME1	0.566162	0.601026	0.579452	0.470217	0.522532	0.50807	0.507196	0.452977
YOR165W	SEY1	0.565977	0.468022	0.531266	0.467686	0.553734	0.534263	0.487405	0.432487
YIL132C	CSM2	0.565744	0.421269	0.585152	0.626308	0.642361	0.396551	0.434551	0.456092
YLR227C	ADY4	0.565735	0.476277	0.759669	0.831357	0.975579	0.481449	0.523904	0.552722
YER149C	PEA2	0.565432	0.288799	0.464886	0.368553	0.601731	0.497201	0.505782	0.801176
YGR029W	ERV1	0.565328	1.27968	1.2032	1.03864	0.629922	0.589623	0.59102	0.624819
YHL049C		0.565307	0.319574	0.461096	0.253496	0.657438	0.372251	0.414896	0.528972
YGR126W		0.565221	0.791139	0.887406	0.677096	0.555636	1.62391	1.08438	1.23465
YNL175C	NOP13	0.564983	0.370684	1.46887	1.27208	0.690854	0.343764	0.437048	0.423008
YBR216C	YBP1	0.564975	0.562868	0.524389	0.37196	0.589639	0.520595	0.520947	0.455755
YIL039W	TED1	0.564969	0.384204	0.572792	0.501383	0.653298	0.455831	0.452045	0.501382
YLR106C	MDN1	0.56482	0.136072	0.388624	0.421808	0.551463	0.223227	0.229656	0.263354
YBL103C	RTG3	0.564609	1.11213	0.879975	0.808754	0.574392	0.531931	0.49389	0.428643
YDL091C	UBX3	0.564506	0.763046	0.712494	0.591263	0.607961	0.638156	0.656526	0.621992
YNL215W	IES2	0.564399	0.600948	0.636917	0.530888	0.595592	0.549926	0.507112	0.490658
YDR390C	UBA2	0.564058	0.47008	0.620397	0.577343	0.670778	0.461279	0.481464	0.429959
YAL059W	ECM1	0.564041	0.623742	1.08879	1.70521	0.578765	0.906075	1.00821	1.16378
YLR114C	AVL9	0.563917	0.445088	0.524147	0.426218	0.622846	0.606278	0.586139	0.516398
YNL164C	IBD2	0.563694	0.279873	0.571136	0.62469	0.697814	0.380964	0.402199	0.496487
YKR080W	MTD1	0.563272	1.1021	1.32854	1.79728	0.650567	0.527698	1.04728	1.28473
YNL313C	EMW1	0.563142	0.242713	0.601099	0.623182	0.615034	0.282002	0.340402	0.411921
YGR048W	UFD1	0.563133	0.617128	0.867284	0.511518	0.609235	0.5045	0.565548	0.514345
YER137C		0.562906	0.332745	0.55377	0.454819	0.871244	0.655187	0.83771	1.01887
YOL102C	TPT1	0.562882	0.421313	0.57274	0.429322	0.652575	0.505303	0.419371	0.439647
YLR345W		0.562738	1.14721	0.557926	0.495225	0.530665	1.00542	0.862958	1.11104
YLR341W	SPO77	0.562724	0.406443	0.67074	0.535657	0.761415	0.501554	0.454284	0.322248
YNL126W	SPC98	0.562556	0.394176	0.53712	0.436682	0.548995	0.466919	0.498775	0.481951
YOR021C	SFM1	0.562509	0.307544	0.870958	0.914245	0.781211	0.479129	0.450058	0.479516
YDR459C	PFA5	0.562491	0.884452	0.984581	0.727423	0.636024	0.600966	0.642333	0.487457
YMR302C	YME2	0.562321	0.925318	0.827588	0.651618	0.563973	0.781519	0.758122	0.736458
YKL157W	APE2	0.56206	0.927052	0.948414	0.850424	0.569419	0.668772	0.918003	0.820211
YGR163W	GTR2	0.561971	0.796484	0.881825	0.691603	0.592661	0.690423	0.526923	0.509085
YHR058C	MED6	0.561458	0.754873	0.649843	0.540917	0.654486	0.555371	0.467907	0.488618
YER104W	RTT15	0.561253	0.435476	0.479628	0.407041	0.74862	0.39152	0.445767	0.641581
YNL196C	SLZ1	0.56124	0.605837	0.780575	0.517717	0.638777	0.655073	0.642136	0.735005
YCR043C		0.561181	1.12863	1.50297	1.37948	0.652631	0.968312	1.08833	0.655217
YPR011C		0.561035	0.96545	0.882519	0.641497	0.574288	0.498391	0.452977	0.519339
YPL042C	SSN3	0.560929	0.497038	0.630848	0.452421	0.656663	0.601205	0.619727	0.561375
YGR095C	RRP46	0.560282	0.367058	0.723346	0.730192	0.65073	0.590353	0.49191	0.447027
YLR183C	TOS4	0.560251	0.218528	0.421922	0.301128	0.674307	0.387976	0.411409	0.432189
YKR006C	MRPL13	0.560056	0.623429	0.663397	0.506114	0.592447	0.442222	0.454282	0.382762
YMR036C	MIH1	0.560044	0.600751	0.779478	0.67383	0.626762	0.674892	0.627664	0.636617
YMR027W		0.559954	0.903508	0.819731	0.566337	0.60866	0.830918	0.794279	0.64088
YKL065W-A		0.559931	0.912446	0.740866	0.615899	0.453059	1.06523	1.19751	1.43655
YMR117C	SPC24	0.559567	0.427889	0.757912	0.681103	0.603641	0.503001	0.480803	0.712363
YNR032W	PPG1	0.559327	0.71002	0.585129	0.376487	0.578545	0.618455	0.610666	0.48084
YPL263C	KEL3	0.559317	1.44193	1.68481	2.30472	0.633901	0.35345	0.297869	0.319721
YNL166C	BNI5	0.559294	0.372058	0.536464	0.602122	0.539289	0.444313	0.439863	0.451162
YDL146W	LDB17	0.559283	0.817214	0.486938	0.345818	0.583252	0.691248	0.572493	0.486446
YKR037C	SPC34	0.559225	0.54592	0.639868	0.646074	0.599233	0.408937	0.426575	0.451056
YFR013W	IOC3	0.559083	0.35669	0.549142	0.458121	0.618809	0.321813	0.441745	0.389155
YJL072C	PSF2	0.559042	0.875723	0.837189	0.845866	0.725322	0.591712	0.454745	0.396154
YMR078C	CTF18	0.559039	0.542	0.711315	0.557147	0.572895	0.419939	0.432273	0.423066
YJL036W	SNX4	0.558991	0.661766	0.638976	0.471985	0.629608	0.524543	0.500977	0.541035
YBR042C	CST26	0.558779	0.584397	0.863046	0.687591	0.613118	0.54453	0.625423	0.524684
YCR016W		0.558681	0.211895	0.653649	0.871509	0.713289	0.37892	0.496262	0.4961
YMR157C	AIM36	0.55862	0.945321	0.879936	0.730695	0.606656	0.686253	0.609328	0.570127
YDR322W	MRPL35	0.558599	0.784073	0.781886	0.679521	0.587537	0.636091	0.645247	0.642442
YGR031C-A	NAG1	0.558452	0.582544	0.801887	0.729662	0.636132	0.394388	0.443893	0.561846
YOL073C	DSC2	0.558226	0.888649	0.687113	0.488977	0.608885	0.670036	0.523122	0.515675
YOR304W	ISW2	0.557966	0.455713	0.55346	0.521167	0.623554	0.585466	0.603042	0.60731
YDL027C	MRX9	0.557805	1.02241	0.655569	0.44195	0.537301	0.726611	0.598089	0.594277
YIL089W		0.557705	0.903126	1.15109	0.9644	0.554938	0.826375	0.807762	0.713346
YOR185C	GSP2	0.557498	1.63847	0.844579	0.38926	0.652076	3.27822	1.9669	1.97458
YPR040W	TIP41	0.557231	0.558914	0.761319	0.651888	0.661882	0.513372	0.517888	0.538052
YMR021C	MAC1	0.557099	0.909154	1.06479	0.761722	0.583755	0.472725	0.539735	0.568231
YIL177C		0.557075	0.455787	0.660205	0.670543	0.657215	0.383733	0.352595	0.434275
YDR415C		0.556614	1.05351	0.901964	0.812493	0.52272	0.589738	0.550943	0.45656
YCL012C		0.556423	0.652811	1.06791	0.962824	0.716831	0.685603	0.923182	1.1025
YNL220W	ADE12	0.556359	2.61871	2.93699	5.49808	0.513929	2.6188	2.37325	1.62515
YGL201C	MCM6	0.556194	0.444377	0.57233	0.500379	0.581621	0.548005	0.5433	0.484834
YOL135C	MED7	0.556026	0.839374	1.04208	0.705196	0.569654	0.614505	0.577987	0.417952
YJR111C	PXP2	0.555977	1.82915	1.5451	1.89426	0.718038	0.666823	0.495882	0.554754
YIR036C	IRC24	0.555839	0.689371	0.765548	0.584087	0.759894	0.829202	0.641996	0.901796
YKR018C		0.555728	0.653835	0.713467	0.687014	0.640757	0.609471	0.583082	0.657594
YDL098C	SNU23	0.555509	0.494531	0.708389	0.567357	0.716297	0.655923	0.668173	0.586906
YOR125C	CAT5	0.555498	1.17229	0.882342	0.651752	0.478794	0.968079	0.827388	0.525567
YDR242W	AMD2	0.555481	2.72035	3.26256	2.0826	0.60294	1.35366	1.37505	1.0286
YLR462W		0.555276	0.471776	0.540151	0.401712	0.540166	0.357976	0.370875	0.396981
YGR200C	ELP2	0.555203	0.184042	0.480445	0.536105	0.503507	0.285323	0.30698	0.288295
YNL207W	RIO2	0.55501	0.29176	0.647751	0.63312	0.64555	0.37346	0.468931	0.501412
YJL184W	GON7	0.55497	1.18666	1.58384	1.23078	0.455022	0.257786	0.24824	0.268771
YMR076C	PDS5	0.554779	0.29403	0.472359	0.390083	0.511199	0.357673	0.400348	0.377707
YIL011W	TIR3	0.554734	0.412782	0.591523	0.401792	0.715239	0.322156	0.39478	0.372729
YER114C	BOI2	0.554468	0.297424	0.444848	0.422171	0.677383	0.465856	0.609447	0.732042
YDR068W	DOS2	0.554458	0.71087	0.78178	0.757952	0.625685	0.6917	0.678398	0.564156
YJL006C	CTK2	0.554327	0.335405	0.583445	0.519331	0.733645	0.444676	0.532705	0.563741
YPL113C		0.554211	0.69231	0.61331	0.44599	0.629922	0.48105	0.433734	0.402631
YBL037W	APL3	0.554053	0.431305	0.534286	0.396758	0.531569	0.341918	0.368397	0.348845
YGR152C	RSR1	0.553903	0.352367	0.723094	0.978697	0.635314	0.433749	0.464457	0.426336
YCR037C	PHO87	0.553829	0.292296	0.730571	0.546896	0.71005	0.424591	0.623689	0.546178
YAL053W	FLC2	0.553722	0.71782	2.45367	2.72524	0.786061	1.32558	1.98605	1.88887
YDL176W		0.553616	0.495073	0.59554	0.501211	0.544695	0.454964	0.470155	0.47693
YNL023C	FAP1	0.553563	0.315946	0.535074	0.443845	0.664002	0.395441	0.442387	0.494914
YOL116W	MSN1	0.553557	0.78624	0.800851	0.709604	0.566905	0.478153	0.552776	0.722029
YDL201W	TRM8	0.553553	0.310592	0.645854	0.914585	0.616805	0.31206	0.348468	0.378323
YPL206C	PGC1	0.553543	0.912386	1.22371	0.84001	0.519518	0.565446	0.592668	0.499893
YEL076C-A		0.553451	0.3613	0.454498	0.301058	0.573807	0.302889	0.322309	0.366895
YPL074W	YTA6	0.553188	0.45711	0.551275	0.407039	0.622766	0.469754	0.453519	0.376689
YBR257W	POP4	0.553076	0.44699	0.871381	0.718261	0.640695	0.574831	0.578459	0.543924
YKL213C	DOA1	0.55304	0.605941	0.613675	0.41274	0.595438	0.530483	0.556834	0.413846
YOR160W	MTR1	0.552936	0.509363	0.581934	0.572021	0.47468	0.606751	0.53858	0.543765
YNR026C	SEC12	0.552936	0.42732	0.658691	0.919234	0.607284	0.413714	0.445881	0.375915
YPL180W	TCO89	0.552888	0.571556	0.703153	0.508125	0.524026	0.465965	0.495664	0.468216
YKL205W	LOS1	0.552829	0.259932	0.47119	0.515449	0.614909	0.269987	0.327092	0.33913
YMR240C	CUS1	0.552758	0.483587	0.748721	0.580808	0.642337	0.510085	0.553096	0.532777
YLR196W	PWP1	0.552703	0.170591	0.62994	0.8278	0.630306	0.261163	0.242256	0.251724
YMR294W	JNM1	0.552661	0.721607	0.845133	0.653795	0.602784	0.544887	0.621098	0.715161
YDL045C	FAD1	0.552625	0.733817	0.749611	0.655532	0.578158	0.581378	0.584119	0.554462
YER029C	SMB1	0.552609	0.496533	0.661312	0.855458	0.640048	0.399842	0.455387	0.603681
YHR148W	IMP3	0.552604	0.148793	0.535842	0.736518	0.617799	0.227059	0.326857	0.339059
YNR038W	DBP6	0.552596	0.186656	0.545938	0.488794	0.611482	0.290344	0.333415	0.332636
YBR260C	RGD1	0.552552	0.500297	0.643919	0.516172	0.645389	0.535967	0.598492	0.556577
YBR014C	GRX7	0.552534	0.554501	0.56092	0.459829	0.605156	0.463551	0.429837	0.4116
YOR275C	RIM2	0.552485	0.665904	0.614133	0.455595	0.579845	0.545131	0.521184	0.495661
YHR161C	YAP181	0.552393	1.28857	0.747018	0.50302	0.53003	0.963786	0.703252	0.777307
YJL033W	HCA4	0.552222	0.117613	0.469892	0.695162	0.793963	0.198265	0.264352	0.383086
YGR128C	UTP8	0.552199	0.15786	0.419317	0.552214	0.557494	0.289411	0.3439	0.379312
YIR031C	DAL7	0.55199	5.71797	3.76349	5.72804	0.648131	12.312	17.3498	1.71688
YLR213C	CRR1	0.55173	0.536677	0.61158	0.36186	0.691884	0.572607	0.535451	0.350161
YHR131C		0.551662	0.578578	0.544101	0.437109	0.579391	0.576537	0.542516	0.526048
YGL066W	SGF73	0.551589	0.843049	0.721544	0.605912	0.618108	0.525239	0.49719	0.474973
YDL180W		0.551504	1.29935	0.866451	0.711811	0.594349	1.07348	0.928528	0.8187
YDL164C	CDC9	0.551206	0.31154	0.459129	0.385117	0.553154	0.326628	0.343599	0.313014
YJL125C	GCD14	0.551092	0.211484	0.54514	0.764845	0.656938	0.296599	0.318758	0.377723
YOR373W	NUD1	0.551064	0.987959	0.705567	0.66804	0.547635	0.822565	0.612602	0.754295
YDR258C	HSP78	0.550901	2.46324	1.38951	1.30561	0.507822	1.62709	2.15425	6.28113
YDL078C	MDH3	0.550798	1.83341	0.916328	0.887638	0.585251	0.920769	0.722759	0.857088
YNL278W	CAF12	0.550655	1.04672	0.832082	0.589656	0.672501	1.71013	1.4664	1.36603
YDR256C	CTA1	0.550648	0.82112	0.761703	0.688955	0.584821	1.04724	0.949098	0.675178
YCL024W	KCC4	0.550563	0.282574	0.446448	0.42694	0.563591	0.512553	0.445659	0.460333
YLR181C	VTA1	0.550545	2.00365	1.24766	1.39212	0.815179	2.02238	1.64916	1.08786
YKR083C	DAD2	0.550497	0.613626	0.574629	0.471987	0.630727	0.458596	0.496187	0.353891
YLR359W	ADE13	0.55031	0.934237	0.892935	0.716219	0.5099	0.656835	0.649676	0.572888
YIL092W		0.550259	0.407839	0.537811	0.588009	0.636301	0.338112	0.34867	0.362023
YPR025C	CCL1	0.550226	0.882604	0.631319	0.408371	0.70279	0.858528	0.791865	0.741296
YIL159W	BNR1	0.550058	0.258121	0.475171	0.471297	0.626	0.368624	0.393375	0.386408
YOR188W	MSB1	0.550049	0.323461	0.481241	0.495056	0.674735	0.43411	0.460549	0.445983
YGR196C	FYV8	0.549878	0.451437	0.498128	0.376751	0.629342	0.531653	0.496214	0.443969
YER032W	FIR1	0.549709	0.31799	0.397486	0.307558	0.556883	0.320873	0.364599	0.337903
YBR072C-A		0.549661	0.640751	0.972154	0.617746	0.628246	1.34085	4.81672	47.1535
YKL048C	ELM1	0.549529	0.518917	0.645748	0.8688	0.553889	0.359014	0.410934	0.501009
YER134C		0.549443	0.611242	0.483459	0.382142	0.464248	0.40661	0.363051	0.371258
YDR430C	CYM1	0.549398	0.756675	0.705154	0.432017	0.486462	0.575322	0.542211	0.345991
YIL079C	AIR1	0.549315	0.246904	0.81876	1.17735	0.691696	0.21766	0.243767	0.281681
YGL240W	DOC1	0.549248	0.480033	0.539467	0.371534	0.55481	0.380154	0.373208	0.326329
YAL020C	ATS1	0.549169	0.485057	0.921066	0.873199	0.63568	0.506355	0.429993	0.32779
YGL150C	INO8	0.549156	0.500806	0.51955	0.517916	0.588718	0.563319	0.525744	0.613722
YPL207W	TYW1	0.548982	0.253734	0.715917	0.637838	0.730756	0.308613	0.430811	0.510455
YGR187C	HGH1	0.548927	0.255339	0.63075	0.805248	0.704709	0.382626	0.41766	0.444459
YDR161W	ACL4	0.548725	0.218944	0.621784	0.673148	0.693576	0.346801	0.390411	0.376637
YDR150W	NUM1	0.548697	0.60827	0.678651	0.588133	0.513735	0.613365	0.634262	0.637191
YGR015C		0.548587	0.660354	0.467907	0.357101	0.717223	0.498081	0.614195	0.44727
YHR078W		0.548487	0.612455	0.651213	0.444387	0.547991	0.47625	0.535707	0.678811
YKL021C	MAK11	0.548385	0.275551	0.555069	0.617824	0.639014	0.330136	0.319401	0.360231
YIL088C	AVT7	0.548259	1.63466	1.50623	1.42456	0.576229	2.15254	2.27411	1.99126
YKL140W	TGL1	0.548105	0.579671	0.538819	0.412399	0.566764	0.638177	0.603714	0.631242
YOR207C	RET1	0.547916	0.182368	0.520306	0.532689	0.520209	0.318693	0.376276	0.487989
YER048C	CAJ1	0.54789	0.442323	0.46268	0.376666	0.565622	0.509191	0.46326	0.522247
YOR038C	HIR2	0.547816	0.434063	0.469499	0.392345	0.571393	0.414198	0.42587	0.39354
YOL158C	ENB1	0.54729	0.763425	0.659258	0.438318	0.488135	0.455237	0.391936	0.205787
YNL025C	SSN8	0.547159	0.660858	0.605226	0.461399	0.588524	0.753203	0.734036	0.653212
YPR018W	RLF2	0.546964	0.331135	0.48301	0.396087	0.613466	0.442122	0.456948	0.423377
YDR277C	MTH1	0.546916	1.24347	0.723732	1.18832	1.03055	1.3731	1.79192	4.78852
YPL133C	RDS2	0.546911	0.523665	0.621073	0.573445	0.602996	0.525062	0.495547	0.656864
YLR418C	CDC73	0.546758	0.501593	0.667612	0.441336	0.614282	0.541242	0.495413	0.540499
YKL073W	LHS1	0.546694	0.306035	0.447263	0.37052	0.69487	0.272976	0.327786	0.321464
YOR068C	VAM1	0.546407	0.677351	0.729955	0.469462	0.658038	0.727024	0.610555	0.515212
YJL098W	SAP185	0.546288	0.179108	0.609433	0.786145	0.745146	0.254679	0.378058	0.506133
YOL053W	AIM39	0.54617	1.1949	0.595531	0.411833	0.638055	3.99896	2.98578	6.18384
YHR047C	AAP1	0.545782	0.609579	0.466197	0.453548	0.71903	0.253175	0.274818	0.380596
YGR172C	YIP1	0.545532	0.468351	0.625156	0.546911	0.578144	0.405639	0.335937	0.305067
YPL270W	MDL2	0.54553	0.961326	0.757226	0.589159	0.549451	0.590194	0.545759	0.760181
YKL127W	PGM1	0.545306	0.856684	1.09103	1.13213	0.711687	0.757576	0.685072	0.597553
YOR057W	SGT1	0.545226	0.620373	0.803025	0.66679	0.675951	0.622755	0.678139	0.683173
YBR228W	SLX1	0.544987	0.919059	0.824801	0.711551	0.598897	0.643969	0.650985	0.627754
YEL058W	PCM1	0.544859	1.88391	1.27999	0.893455	0.5831	0.90422	1.28564	1.60591
YHR181W	SVP26	0.544671	0.636258	0.614442	0.45613	0.607587	0.609435	0.545506	0.58123
YGL179C	TOS3	0.544569	0.43693	0.569478	0.329155	0.736869	0.562429	0.598999	0.856554
YDL019C	OSH2	0.544463	0.922313	0.613849	0.484722	0.553644	0.97743	0.733207	0.860974
YGL057C	GEP7	0.5444	0.461494	0.542268	0.474436	0.730536	0.448261	0.527272	0.524793
YPL146C	NOP53	0.544346	0.194717	0.692178	0.955568	0.59272	0.306566	0.337248	0.385548
YIL164C	NIT1	0.544223	10.2453	5.50424	6.5784	0.570302	2.50092	2.92592	1.72834
YHR127W		0.544148	0.24196	0.730215	0.92284	0.678886	0.446716	0.378471	0.483974
YFL028C	CAF16	0.544108	1.42187	1.57006	1.962	0.609773	0.552579	0.573423	0.431284
YNL108C		0.544006	0.578499	0.773982	0.6575	0.520057	0.355957	0.375405	0.441547
YPL099C	INA17	0.543858	0.812554	0.645288	0.493289	0.61934	0.545429	0.479293	0.505205
YBR245C	ISW1	0.543841	0.419866	0.49484	0.439177	0.593967	0.548691	0.66925	0.447389
YJR134C	SGM1	0.54365	0.39599	0.518063	0.448343	0.61952	0.435555	0.54742	0.512555
YER170W	ADK2	0.54354	0.637058	0.701033	0.505111	0.580861	0.404208	0.439224	0.550079
YNL083W	SAL1	0.543529	0.559519	0.618213	0.43112	0.550004	0.502167	0.475608	0.341959
YNL130C	CPT1	0.543496	2.17778	1.86972	1.33902	0.694627	1.98268	2.98238	1.77544
YER144C	UBP5	0.543358	0.423415	0.595985	0.448943	0.575626	0.356205	0.435138	0.473173
YJR083C	ACF4	0.543155	0.764021	0.732831	0.677911	0.591636	0.5852	0.578788	0.445052
YHR040W	BCD1	0.543063	0.231198	0.519999	0.518659	0.629637	0.27756	0.289321	0.381637
YJR068W	RFC2	0.54302	0.348324	0.513836	0.519289	0.615054	0.390813	0.39216	0.427951
YNL173C	MDG1	0.542974	1.01617	0.807603	0.465948	0.648844	0.559344	0.523514	0.60146
YGR194C	XKS1	0.542953	0.909777	0.535469	0.334679	0.537971	0.728685	0.490376	0.416644
YHR059W	FYV4	0.542592	0.752554	0.720785	0.617943	0.592228	0.533205	0.463032	0.388084
YLR090W	XDJ1	0.542122	0.893356	0.857814	0.811577	0.614076	0.923832	0.706676	0.710686
YOR030W	DFG16	0.54212	1.26916	0.92481	0.778278	0.603273	1.27473	1.0525	1.27615
YGL079W	KXD1	0.542085	0.368067	0.484437	0.397414	0.542555	0.397157	0.355424	0.329464
YLR368W	MDM3	0.541983	0.643625	0.502942	0.399022	0.609575	0.575271	0.464188	0.491066
YML005W	TRM12	0.541803	0.625784	0.690874	0.628271	0.587501	0.995085	0.945761	1.3223
YPR180W	AOS1	0.541653	0.652319	0.557797	0.437357	0.638344	0.561215	0.569811	0.476902
YGR153W		0.5415	1.38299	1.21109	0.93492	0.733001	2.14723	2.16088	2.02692
YJR079W		0.541401	0.832716	0.720152	0.676215	0.582853	0.533642	0.52404	0.46971
YBL029W		0.541342	1.74585	3.14381	5.50386	0.710041	1.26568	1.17725	1.78272
YGR002C	SWC4	0.54113	0.533635	0.647456	0.468944	0.631009	0.60215	0.615909	0.537808
YGL110C	CUE3	0.541073	0.429975	0.529885	0.393615	0.661286	0.486996	0.530399	0.508428
YMR282C	AEP2	0.540803	0.544511	0.61258	0.42764	0.638245	0.514012	0.535337	0.521448
YER180C	ISC1	0.54077	0.302249	0.397168	0.293993	0.565419	0.391254	0.496484	0.542129
YOR193W	PEX27	0.540624	0.854217	0.570578	0.422566	0.644988	0.722155	0.670208	0.574368
YDR166C	SEC5	0.540559	0.502161	0.563986	0.498287	0.60776	0.569173	0.550096	0.486165
YKR076W	ECM4	0.540551	0.911343	0.739867	0.540385	0.489501	1.33537	1.67501	2.34735
YNL107W	YAF9	0.540414	0.458478	0.615605	0.610388	0.674777	0.446132	0.530503	0.648891
YLR157W-D		0.540175	2.16822	1.99785	1.66108	0.529387	1.97678	2.04244	1.85868
YOR284W	HUA2	0.540083	0.787587	0.73636	0.540198	0.586597	0.866871	0.748417	0.851257
YOR191W	ULS1	0.53999	0.507759	0.51855	0.459811	0.586925	0.575253	0.589673	0.618905
YHR001W	OSH7	0.539924	0.657119	0.570943	0.423787	0.653788	0.697735	0.62212	0.720049
YJR049C	UTR1	0.539923	0.627928	0.681201	0.610852	0.565033	0.385438	0.399851	0.486545
YPR085C	ASA1	0.539882	0.413384	0.580614	0.541766	0.705711	0.450834	0.473585	0.519114
YNL310C	ZIM17	0.539749	3.37318	2.41831	2.01484	0.608773	1.00833	0.779277	0.664303
YCL032W	STE5	0.539693	0.530528	0.70997	0.538278	0.618499	0.525607	0.615694	0.567488
YOR106W	VAM3	0.539541	1.51951	1.0938	0.964198	0.738329	1.79771	1.3409	0.907986
YGL065C	ALG2	0.539334	0.665832	0.642727	0.490257	0.591339	0.484183	0.500253	0.465091
YNL059C	ARP5	0.53929	0.514113	0.603299	0.407856	0.647681	0.431188	0.488321	0.44568
YNL317W	PFS2	0.539266	0.635977	0.614915	0.549605	0.55724	0.515097	0.499346	0.483495
YLR281C		0.539114	0.676566	0.894406	0.650313	0.808723	0.575523	0.55146	0.483057
YDR257C	RKM4	0.538552	0.592115	0.690809	0.631892	0.600244	0.541048	0.457383	0.582654
YNR040W		0.538535	0.4239	0.71491	0.485058	0.557863	0.356636	0.400369	0.356909
YOR032C	HMS1	0.538439	4.66677	0.912211	0.797288	0.791301	6.6015	3.9681	2.54806
YOL017W	ESC8	0.538135	0.465144	0.54381	0.370685	0.500913	0.409018	0.425762	0.38526
YPR184W	GDB1	0.537924	1.51748	0.458842	0.347888	0.575879	2.18777	1.24302	2.04339
YBR081C	SPT7	0.537923	0.430677	0.498625	0.346262	0.638324	0.540091	0.530597	0.456772
YNL101W	AVT4	0.537891	1.38689	1.51773	1.08486	0.641162	1.8603	2.7439	2.24325
YNL211C	MRX7	0.537712	0.566778	0.624288	0.463287	0.560901	0.490947	0.50227	0.432548
YDR272W	GLO2	0.537526	0.984522	0.851357	0.688299	0.555869	1.04571	0.828396	0.817979
YBL059W		0.537348	0.754361	0.838517	0.51864	0.585104	0.503427	0.472148	0.368158
YDL107W	MSS2	0.537269	0.891214	0.76742	0.523516	0.578468	0.780204	0.749808	0.591618
YOR119C	RIO1	0.537124	0.321836	0.461108	0.484933	0.598704	0.603448	0.658341	1.20279
YPL065W	VPS28	0.5369	0.583831	0.516511	0.47418	0.673099	0.541412	0.569235	0.597316
YGR117C		0.536829	0.438838	0.497711	0.344563	0.666662	0.670627	0.711213	0.627512
YBR129C	OPY1	0.536757	0.657838	0.726916	0.492588	0.612625	0.485138	0.498835	0.489115
YJL084C	ALY2	0.536738	0.461767	0.625658	0.763169	0.580485	0.564597	0.596552	0.553016
YOR238W		0.536645	0.605706	1.10658	0.85025	0.648132	0.460787	0.431921	0.350039
YMR020W	FMS1	0.536606	0.869488	0.824168	0.5732	0.544316	0.534154	0.495316	0.494527
YOR220W	RCN2	0.536597	1.42303	0.5784	0.363797	0.479168	1.17558	1.08056	1.11935
YDL039C	PRM7	0.53636	0.306971	0.541518	0.591921	0.77022	0.331215	0.302138	0.279049
YPL155C	KIP2	0.53635	0.567955	0.755483	0.565312	0.594551	0.620978	0.703563	0.65297
YER169W	RPH1	0.536139	0.418636	0.747531	0.910603	0.727266	0.427536	0.535476	0.749994
YGL035C	MIG1	0.536036	0.748929	1.23799	2.59061	0.689316	0.928246	0.956242	1.75038
YDR301W	CFT1	0.536015	0.549961	0.559044	0.440371	0.559421	0.415699	0.425823	0.391424
YJL146W	IDS2	0.535981	0.6313	0.820564	0.682294	0.572332	0.584668	0.597215	0.523743
YDR142C	PEX7	0.535926	1.02038	0.645362	0.608903	0.568824	0.637632	0.576367	0.515332
YNL035C		0.535743	0.455765	0.500546	0.45534	0.647923	0.342618	0.343621	0.353573
YGL001C	ERG26	0.535655	0.61895	0.749383	0.66138	0.590919	0.538089	0.639365	0.551479
YNL048W	ALG11	0.535599	0.443862	0.613361	0.408109	0.598643	0.464642	0.498766	0.422368
YDL118W	#N/A	0.535564	1.03928	0.841395	0.609242	0.483709	0.522903	0.374366	0.309029
YOR371C	GPB1	0.535213	0.682523	0.677599	0.586234	0.632106	0.484354	0.415611	0.433121
YFR047C	BNA6	0.535115	1.22769	0.895525	0.917635	0.556276	0.47392	0.423003	0.342943
YDL115C	IWR1	0.535105	0.701786	0.728045	0.54194	0.574982	0.568572	0.53939	0.492604
YLR152C		0.535102	1.51688	0.533168	0.4986	0.520676	0.703123	0.446053	0.452504
YMR238W	DFG5	0.53497	1.00039	1.92017	1.61342	0.567571	0.777578	1.02453	0.889985
YIR026C	YVH1	0.534944	0.22034	0.588247	0.818915	0.681882	0.385585	0.481741	0.508153
YNL258C	DSL1	0.534793	0.488355	0.507575	0.384688	0.52427	0.463865	0.480503	0.403323
YDL156W	CMR1	0.534693	0.42071	0.498661	0.457699	0.603883	0.434841	0.390407	0.35017
YGL232W	TAN1	0.534678	0.559519	0.556476	0.444844	0.502463	0.506015	0.496947	0.421567
YMR170C	ALD2	0.53451	1.15969	1.82436	1.32015	0.572208	1.59266	1.53292	1.30889
YJL139C	YUR1	0.533908	0.522998	0.519761	0.420028	0.648083	0.419759	0.458903	0.466548
YMR204C	INP1	0.533796	0.966668	0.752231	0.625167	0.639924	0.608369	0.696929	0.907231
YJL043W		0.53377	0.285734	0.515211	0.318524	0.600184	0.425368	0.432109	0.491047
YNL125C	ESBP6	0.533725	1.28894	0.889297	1.09975	0.773606	2.21468	1.82343	2.12357
YLR360W	VPS38	0.533693	0.681961	0.558019	0.461832	0.516964	0.621348	0.58459	0.558953
YDR204W	COQ4	0.533681	1.20851	0.690036	0.473977	0.499715	0.854907	0.675363	0.554463
YHR097C		0.533131	1.37907	1.31677	1.12484	0.667847	2.52224	2.58174	4.19443
YLR397C	AFG2	0.532651	0.311688	0.532987	0.454285	0.500102	0.295009	0.329168	0.311166
YGL043W	DST1	0.532415	0.480976	0.831954	0.751597	0.616934	0.432494	0.457616	0.436264
YOR394C-A		0.53235	0.301428	0.586249	0.282719	0.789002	0.291168	0.412271	0.610452
YIL024C		0.532161	0.296724	0.452923	0.348359	0.781883	0.377092	0.431171	0.689818
YNR030W	ALG12	0.532121	0.467677	0.469404	0.404369	0.615657	0.515876	0.550299	0.507697
YMR227C	TAF7	0.531924	0.426239	0.675206	0.554979	0.590109	0.48301	0.497104	0.478416
YCL001W-B		0.531881	0.645715	0.771866	0.624393	0.738799	0.511907	0.619091	0.45647
YLR274W	MCM5	0.53177	0.456115	0.508857	0.443855	0.509357	0.485343	0.502748	0.469381
YBR125C	PTC4	0.531563	0.468523	0.552232	0.587062	0.727573	0.488051	0.482638	0.551394
YDR084C	TVP23	0.531471	0.667946	0.696737	0.519994	0.570009	0.575126	0.533824	0.686774
YLR241W	CSC1	0.531455	0.791206	0.690634	0.420452	0.538567	0.767655	0.644059	0.620884
YPL229W		0.531447	1.11001	2.05082	2.13676	0.519744	0.791585	0.725686	0.661773
YCL049C		0.530957	1.38006	1.54913	1.04658	0.550929	0.916057	1.25835	1.64678
YDL001W	RMD1	0.530945	0.454739	0.64723	0.577214	0.625986	0.442122	0.487714	0.505363
YBR020W	GAL1	0.530935	0.308314	0.568001	0.447152	0.726647	0.363577	0.386759	0.451094
YHR072W	ERG7	0.530827	0.57669	0.712005	0.6244	0.523959	0.368414	0.380628	0.364186
YDR482C	CWC21	0.530761	2.9653	2.94577	2.11075	0.513268	1.40259	0.928474	0.598103
YER175C	TMT1	0.530719	4.31005	2.73194	3.31658	0.706714	1.58601	0.59663	0.567453
YDR253C	MET32	0.53046	9.34708	1.40901	0.880213	0.580214	13.0432	5.31078	2.48248
YPL257W		0.530354	1.22319	0.877263	0.640632	0.458747	0.642498	0.604607	0.511132
YCR068W	ATG15	0.530238	0.990494	1.33987	0.944028	0.530806	0.647486	0.833624	0.72921
YNL286W	CUS2	0.530189	0.668445	0.585415	0.388483	0.587581	0.523633	0.524003	0.565267
YHR118C	ORC6	0.530149	0.470721	0.451428	0.400736	0.604364	0.44015	0.419512	0.498318
YLR182W	SWI6	0.530147	0.465495	0.498692	0.412202	0.541376	0.449201	0.41348	0.397352
YHR017W	YSC83	0.530104	4.173	3.29241	2.83446	0.57107	2.50076	1.2785	1.2442
YBL066C	SEF1	0.5301	0.617185	0.662087	0.569863	0.593189	0.476039	0.547864	0.688357
YNL008C	ASI3	0.530035	0.64149	0.54794	0.422151	0.598822	0.526148	0.663018	0.910783
YDR465C	RMT2	0.529849	0.153615	0.750831	1.05663	0.568458	0.237829	0.281543	0.294084
YJL207C	LAA1	0.529815	0.316242	0.437757	0.376259	0.593834	0.35352	0.399256	0.384664
YDR386W	MUS81	0.529499	0.45511	0.65592	0.505758	0.655324	0.504886	0.496553	0.505906
YPR135W	CTF4	0.529411	0.599716	0.596079	0.45568	0.564019	0.401651	0.414296	0.346638
YLR404W	SEI1	0.529311	0.38171	0.564635	0.42581	0.551287	0.348064	0.322632	0.277875
YBL080C	PET112	0.529141	0.541605	0.545122	0.410417	0.576457	0.409925	0.399567	0.307756
YDR414C	ERD1	0.529046	0.584796	0.685764	0.596446	0.520262	0.322365	0.393497	0.397858
YBR006W	UGA2	0.528938	1.45328	1.55443	0.881848	0.581347	1.39977	1.89293	1.63979
YAR018C	KIN3	0.528815	0.825858	1.0079	0.816142	0.539034	0.675285	0.760072	0.480393
YJR041C	URB2	0.528707	0.126584	0.326252	0.328416	0.583621	0.200064	0.240879	0.227235
YNL214W	PEX17	0.528635	0.619051	0.727139	0.495467	0.56173	0.5472	0.535312	0.525955
YKR010C	TOF2	0.528598	0.355317	0.542071	0.428399	0.632777	0.413876	0.484502	0.468058
YPL069C	BTS1	0.528476	0.523134	0.59114	0.416268	0.673155	0.467255	0.537016	0.471951
YGR239C	PEX21	0.528455	1.28727	3.46271	3.7952	0.668802	0.594994	0.648804	0.802441
YER147C	SCC4	0.528447	0.279851	0.428704	0.32981	0.726485	0.37814	0.384353	0.414539
YGR001C	EFM5	0.528375	0.649869	0.786572	0.740176	0.605744	0.498578	0.565227	0.495438
YLR097C	HRT3	0.528375	0.763191	0.793769	0.629907	0.580006	0.762497	0.819669	0.748454
YDR036C	EHD3	0.528353	0.885394	1.02365	1.07807	0.657055	0.681528	0.660363	0.557383
YMR234W	RNH1	0.528166	0.507749	0.613515	0.508862	0.571102	0.468805	0.474581	0.420736
YOR131C		0.527629	0.715244	0.620598	0.477864	0.621166	0.629854	0.540031	0.524026
YPR117W		0.527548	0.36708	0.46575	0.362236	0.595564	0.407268	0.486333	0.506355
YJL030W	MAD2	0.527535	0.620437	0.673913	0.558829	0.629956	0.431712	0.426	0.452062
YBL015W	ACH1	0.527176	0.585275	0.519293	0.491661	0.667613	0.770836	0.656812	1.27506
YKR017C	HEL1	0.527045	0.568994	0.499781	0.361819	0.597698	0.532296	0.501686	0.515179
YJL010C	NOP9	0.526867	0.16874	0.39823	0.482958	0.584833	0.202253	0.274359	0.258512
YNL054W	VAC7	0.526835	0.387524	0.53716	0.398196	0.595458	0.419738	0.469216	0.46319
YLR214W	FRE1	0.526687	0.45876	0.599386	0.421232	0.71024	0.355689	0.664002	0.426467
YPR175W	DPB2	0.526612	0.307288	0.407474	0.339041	0.53164	0.291914	0.299949	0.286826
YAR008W	SEN34	0.526532	0.249698	0.754136	0.57814	0.620148	0.375414	0.421993	0.299642
YOR017W	PET127	0.526376	0.543059	0.516045	0.47604	0.552566	0.590627	0.507412	0.499704
YDL213C	NOP6	0.526313	0.349957	1.00872	1.2715	0.680635	0.481567	0.446475	0.496949
YDR132C		0.526073	0.677662	0.90614	0.789469	0.572977	0.465077	0.578579	0.465824
YFL030W	AGX1	0.525826	0.978341	1.06496	0.846551	0.742654	0.658992	0.715117	0.927971
YMR219W	ESC1	0.525708	0.65134	0.606902	0.573758	0.661775	0.582177	0.562052	0.543515
YML019W	OST6	0.525506	0.646628	0.750091	0.592076	0.641389	0.774117	0.806282	0.692254
YDR503C	LPP1	0.525396	2.18068	1.16415	0.435553	0.622036	1.43156	1.7934	1.08281
YBR211C	AME1	0.525272	0.648789	0.669525	0.51388	0.542183	0.551695	0.525676	0.433989
YBL100W-C		0.525135	1.25859	1.11728	0.636916	0.73006	1.25617	1.26166	1.09126
YFL041W	FET5	0.525115	0.384836	0.685284	0.605144	0.566811	0.389398	0.444597	0.468726
YPR164W	MMS1	0.524981	0.424914	0.543253	0.343217	0.556359	0.496596	0.468135	0.441544
YKL014C	URB1	0.52495	0.165648	0.394831	0.329613	0.550547	0.204617	0.240042	0.231093
YBL020W	RFT1	0.524842	0.357954	0.577815	0.485428	0.607984	0.386689	0.382796	0.366898
YMR029C	FAR8	0.524746	0.936155	0.684685	0.479114	0.571883	1.00957	1.23684	1.22857
YMR259C	TRM732	0.524699	0.319422	0.527771	0.507874	0.590263	0.39867	0.37397	0.405401
YHL031C	GOS1	0.524672	1.01342	0.449376	0.428137	0.59867	0.74035	0.594886	0.741588
YCR066W	RAD18	0.524302	0.402049	0.478762	0.36844	0.671012	0.475849	0.661701	0.523038
YIL008W	URM1	0.524196	0.40189	1.06781	1.04427	0.728729	0.392511	0.551394	0.674752
YDR049W	VMS1	0.524108	0.435175	0.574225	0.586578	0.690415	0.496766	0.539386	0.601706
YLR147C	SMD3	0.523937	0.687546	1.04227	0.942631	0.534215	0.540555	0.428754	0.495487
YKL189W	HYM1	0.523821	0.65527	0.504628	0.379518	0.53268	0.600775	0.526266	0.536491
YKL089W	MIF2	0.523779	0.804564	0.669284	0.547959	0.598557	0.510694	0.588273	0.521196
YGL094C	PAN2	0.523356	0.37848	0.445503	0.399733	0.603042	0.553312	0.570309	0.585672
YKL090W	CUE2	0.523148	0.846979	0.647173	0.639743	0.583361	0.61614	0.636751	0.589994
YNL227C	JJJ1	0.522672	0.482322	0.707394	0.62646	0.602651	0.430731	0.428706	0.409116
YLR398C	SKI2	0.522664	0.484124	0.532546	0.398396	0.573877	0.522072	0.519976	0.496523
YML116W	ATR1	0.522584	1.33783	1.14051	1.35813	0.659937	0.683814	1.17457	0.651474
YJR051W	OSM1	0.522294	0.532266	0.653842	0.588037	0.60527	0.533548	0.743598	0.61972
YMR289W	ABZ2	0.522248	0.606357	0.660892	0.669569	0.592677	0.473944	0.426387	0.381105
YOR164C	GET4	0.522136	0.568035	0.563547	0.411134	0.497875	0.50162	0.499877	0.45337
YBR229C	ROT2	0.521899	0.727482	0.556579	0.373158	0.550767	0.62744	0.570433	0.544437
YNL249C	MPA43	0.521717	0.372477	0.513946	0.409582	0.590536	0.377563	0.428362	0.436805
YNL021W	HDA1	0.52163	0.42789	0.461069	0.373311	0.64505	0.494094	0.483137	0.473569
YLR268W	SEC22	0.521572	0.896513	0.695504	0.53438	0.503115	0.535232	0.429751	0.334211
YDR075W	PPH3	0.521477	0.443633	1.23621	1.66461	0.634823	0.469121	0.470724	0.550152
YLR253W	MCP2	0.521459	0.649489	0.66904	0.529421	0.525473	0.630053	0.736493	0.915369
YMR312W	ELP6	0.521304	0.542411	0.73632	0.713512	0.650134	0.410504	0.394554	0.490819
YBR152W	SPP381	0.521289	0.616991	0.782757	0.661055	0.679212	0.51354	0.478782	0.445265
YNL233W	BNI4	0.52125	0.355045	0.507475	0.458999	0.548499	0.513096	0.528146	0.513357
YDR289C	RTT13	0.521214	0.489903	0.594169	0.489087	0.563647	0.468968	0.477571	0.474921
YER103W	SSA4	0.521023	0.382195	0.347866	0.324828	0.540392	0.619901	0.635408	1.07333
YBR028C	YPK3	0.520874	0.646316	0.624448	0.693485	0.50777	0.371975	0.383484	0.338195
YIR034C	LYS1	0.520873	2.48133	2.41917	2.80744	0.638755	0.755647	0.566686	0.449984
YER027C	GAL83	0.520818	0.524144	0.427774	0.351892	0.54619	0.444926	0.413621	0.524752
YPR061C	JID1	0.520429	1.0627	1.13691	1.31252	0.510869	0.798032	0.488512	0.402869
YKR024C	DBP7	0.520327	0.168536	0.478879	0.520376	0.685065	0.233683	0.255863	0.2707
YNL049C	SFB2	0.520322	0.426474	0.563235	0.427762	0.561466	0.345791	0.369264	0.346496
YOR221C	MCT1	0.52031	0.938184	0.76313	0.591593	0.5102	0.538684	0.51213	0.400252
YDR485C	VPS72	0.52001	0.527848	0.62051	0.561797	0.556776	0.540399	0.535748	0.521546
YOR067C	ALG8	0.51981	0.474903	0.461717	0.352432	0.596066	0.546407	0.549476	0.478286
YHR155W	LAM1	0.519798	0.506975	0.441904	0.296072	0.581848	0.486331	0.522471	0.560973
YDL101C	DUN1	0.519797	0.527277	0.536991	0.41726	0.688833	0.764238	0.765159	0.68895
YBL046W	PSY4	0.519784	0.428965	0.501051	0.390595	0.703767	0.583814	0.661812	0.79257
YDR514C		0.519551	0.543393	0.589597	0.539575	0.556788	0.814242	0.894695	0.787057
YDR273W	DON1	0.51949	0.412198	0.638051	0.398147	0.689753	0.691179	0.725077	0.82922
YGL255W	ZRT1	0.519487	0.422578	0.598011	0.658854	0.629676	0.33254	0.33263	0.299491
YBR123C	TFC1	0.519217	0.489693	0.58705	0.445483	0.594706	0.492763	0.46857	0.424681
YPR131C	NAT3	0.519156	0.543471	0.605848	0.373939	0.605384	0.504249	0.571813	0.525246
YBR005W	RCR1	0.519143	0.590199	1.16861	0.82842	0.602109	0.622075	0.834235	0.817187
YDR042C		0.519122	0.53541	0.615376	0.520728	0.841312	0.533451	0.677538	0.65536
YBR058C	UBP14	0.518934	0.42229	0.547337	0.422368	0.593757	0.446735	0.440901	0.399312
YKR039W	GAP1	0.518921	29.1807	23.7282	19.045	0.688335	40.3637	34.2907	30.4343
YGL128C	CWC23	0.51892	0.776312	0.7278	0.674995	0.571246	0.754829	0.486484	0.426018
YMR275C	BUL1	0.518887	0.656366	0.599365	0.438198	0.638587	0.625395	0.608484	0.447642
YJR062C	NTA1	0.518762	0.617186	0.504662	0.335766	0.632465	0.614507	0.58922	0.582804
YHL036W	MUP3	0.51873	14.3462	1.77857	0.777677	0.661214	20.2451	9.91521	5.54777
YGR250C	RIE1	0.518707	0.441022	0.580107	0.549597	0.499337	0.412728	0.807884	1.44736
YBL060W	YEL1	0.518686	0.344068	0.59831	0.420764	0.667923	0.326852	0.42732	0.398508
YMR233W	TRI1	0.518531	0.55124	0.612894	0.642405	0.549271	0.445391	0.413332	0.325874
YDL085W	NDE2	0.518455	1.33271	1.02334	0.625018	0.524284	0.771595	0.649689	0.647398
YDR081C	PDC2	0.518411	0.445283	0.611907	0.542697	0.593706	0.444214	0.497623	0.465216
YKR049C	FMP46	0.518356	1.04796	0.940734	0.690789	0.555736	1.10446	0.637358	0.78471
YCR059C	YIH1	0.518264	0.298968	1.09719	0.852673	0.56929	0.276648	0.3245	0.321895
YDR106W	ARP1	0.517877	1.04483	1.01307	0.70006	0.447465	0.532057	0.422003	0.425546
YGL237C	HAP2	0.517856	0.767078	0.638505	0.462529	0.540354	0.693873	0.547965	0.524619
YLR321C	SFH1	0.517819	0.432596	0.5345	0.490187	0.570553	0.438168	0.398082	0.419798
YLR417W	VPS36	0.517797	0.500354	0.584438	0.313736	0.63009	0.617262	0.668738	0.678175
YLR072W	LAM6	0.517699	0.419822	0.51544	0.43872	0.535003	0.367296	0.293345	0.262722
YCL061C	MRC1	0.517391	0.338251	0.506794	0.417746	0.521168	0.40287	0.500965	0.427509
YKL010C	UFD4	0.517355	0.570164	0.54542	0.492842	0.61496	0.508903	0.561231	0.572928
YLR068W	FYV7	0.517346	0.275682	0.637935	0.662679	0.591909	0.48002	0.411143	0.405894
YKR095W-A	PCC1	0.517285	1.05284	1.40902	0.914424	0.555229	0.611722	0.493329	0.441198
YHR204W	MNL1	0.517157	0.355454	0.47114	0.425006	0.508245	0.353549	0.400079	0.450512
YDR252W	BTT1	0.517102	3.26609	0.919388	0.793244	0.610575	4.10809	2.26681	1.48158
YEL022W	GEA2	0.517073	0.242729	0.327594	0.230366	0.567164	0.272186	0.301666	0.282531
YOL064C	MET22	0.517034	8.1028	2.02644	1.317	0.550504	7.44829	2.35637	0.950125
YNR002C	ATO2	0.517006	2.09701	0.805832	0.607406	0.540845	1.75172	1.43587	1.32073
YHR018C	ARG4	0.516929	20.4138	20.2579	19.9464	0.737731	10.5006	4.00197	3.17145
YMR112C	MED11	0.516909	0.8529	0.980609	0.649259	0.545912	0.562119	0.50612	0.437525
YGR248W	SOL4	0.516848	1.46806	0.533755	0.243598	0.565799	3.35692	2.08423	3.21316
YIR032C	DAL3	0.516773	9.47819	3.42207	1.6109	0.591034	11.3471	4.72201	0.918699
YJR110W	YMR1	0.516649	0.778592	0.678936	0.566471	0.609618	0.611808	0.55302	0.571467
YHR136C	SPL2	0.516643	0.649763	0.566514	0.307386	0.810836	0.995016	0.802482	0.988945
YJR136C	TTI2	0.51625	1.19623	0.752542	0.692536	0.590907	2.05657	1.19738	0.848506
YCL052C	PBN1	0.516119	0.774699	0.628904	0.470138	0.559257	0.744296	0.742784	0.598279
YNR027W	BUD17	0.516098	0.378172	1.07479	1.24818	0.613847	0.498333	0.466418	0.375968
YIL098C	FMC1	0.515896	0.936874	0.917177	0.738745	0.689132	0.820844	0.636677	0.816411
YDR407C	TRS12	0.515876	0.673046	0.570885	0.38175	0.569806	0.599533	0.589032	0.426169
YPL244C	HUT1	0.515849	0.486536	0.559868	0.429353	0.579376	0.359627	0.299035	0.323171
YGL002W	ERP6	0.515802	0.885554	0.690012	0.643099	0.513157	0.578566	0.588114	0.430306
YPL195W	APL5	0.515499	0.38583	0.553955	0.456329	0.552935	0.491335	0.502792	0.481469
YFL065C		0.515299	0.231463	0.465937	0.444982	0.675737	0.291366	0.380345	0.354487
YDR069C	DOA4	0.515246	0.769856	0.572396	0.53862	0.620942	0.846073	0.931749	0.931431
YIR024C	INA22	0.515072	0.614103	0.754699	0.632363	0.662273	0.471263	0.483324	0.583041
YNR023W	SNF12	0.515045	0.4497	0.440719	0.421367	0.565505	0.450836	0.438986	0.409642
YHR086W-A		0.515037	0.72821	0.790177	0.588592	0.812054	0.663579	0.721656	0.81774
YGL151W	NUT1	0.514998	0.48531	0.438688	0.308563	0.548407	0.514045	0.485385	0.406386
YGL234W	ADE5,7	0.514863	0.433752	0.813145	0.807067	0.484472	0.309819	0.35703	0.293657
YGL018C	JAC1	0.514845	0.599463	0.635849	0.603607	0.548248	0.605311	0.488408	0.472213
YFR029W	PTR3	0.514826	1.23866	1.1927	1.11838	0.648584	1.13707	0.979706	0.786907
YDL044C	MTF2	0.514804	0.573861	0.656178	0.575313	0.603997	0.541228	0.517077	0.504513
YKR088C	TVP38	0.514729	0.698243	0.682381	0.565002	0.579496	0.476983	0.571245	0.621052
YOR141C	ARP8	0.514683	0.609973	0.609467	0.46749	0.590764	0.557332	0.543093	0.51423
YPL191C		0.514559	0.628537	0.683871	0.41886	0.603554	0.484209	0.447681	0.423831
YAL019W	FUN3	0.514507	0.258144	0.55062	0.689881	0.590721	0.329995	0.327682	0.3223
YDL148C	NOP14	0.51449	0.156769	0.497946	0.563461	0.573261	0.206926	0.268189	0.273187
YKR031C	SPO14	0.514312	0.84158	0.78084	0.611564	0.563385	1.13621	1.04628	0.635507
YFL042C	LAM5	0.514267	0.710455	0.820517	0.681164	0.53877	0.56738	0.599203	0.558788
YBR227C	MCX1	0.514085	0.593565	0.830447	0.680824	0.540856	0.543303	0.506325	0.471641
YGR216C	GPI1	0.514038	0.396785	0.544652	0.408575	0.53597	0.397176	0.438966	0.432839
YPL071C		0.513898	0.638193	0.676492	0.547044	0.52113	0.565749	0.462604	0.500916
YDL237W	AIM6	0.513764	1.47011	1.38797	0.92314	0.501052	1.47101	1.50521	0.952607
YLR002C	NOC3	0.513494	0.143518	0.462148	0.494142	0.593258	0.206262	0.244593	0.273828
YDR207C	UME6	0.513387	0.364436	0.48319	0.396748	0.698873	0.567341	0.464834	0.438017
YPR153W		0.513325	0.725299	0.847824	0.766161	0.526054	0.382951	0.447665	0.840073
YJL025W	RRN7	0.513321	0.321224	0.523218	0.658505	0.649538	0.283676	0.336344	0.534939
YJR043C	POL32	0.513288	0.336551	0.475548	0.426583	0.629054	0.406707	0.442009	0.428192
YBR225W		0.513171	0.65003	0.526233	0.379074	0.56552	0.624334	0.623586	0.523981
YPL088W		0.512942	1.27676	2.02403	1.54829	0.65358	1.51256	2.68098	3.28195
YPL006W	NCR1	0.512875	1.04836	0.650845	0.494371	0.591168	0.862845	0.817975	0.674048
YJL127C	SPT1	0.512803	0.612404	0.84844	0.714002	0.585272	0.41981	0.4617	0.729272
YKL129C	MYO3	0.512566	0.807624	0.625606	0.463811	0.542164	0.633942	0.69518	0.609125
YLR115W	CFT2	0.512412	0.367405	0.503108	0.361138	0.612797	0.552507	0.461177	0.403207
YMR244W		0.512131	0.285465	0.457726	0.301043	0.697863	0.312071	0.277343	0.358482
YOR037W	CYC2	0.512062	0.702142	0.638351	0.508422	0.539587	0.509377	0.467144	0.45022
YJL197W	UBP12	0.512046	0.382668	0.49082	0.44507	0.52487	0.375659	0.432994	0.422021
YER079W	45436	0.512035	0.88703	0.573254	0.430868	0.585795	1.11537	0.968256	1.22334
YNR003C	RPC34	0.511938	0.335925	0.592228	0.732732	0.523967	0.376689	0.395804	0.420941
YOR174W	MED4	0.511784	0.497753	0.518151	0.420296	0.598883	0.570136	0.556074	0.67307
YCR007C		0.511728	1.0566	1.06373	1.00577	0.596429	0.573752	0.84934	0.834837
YNL182C	IPI3	0.511585	0.432273	0.792853	0.966347	0.568727	0.40309	0.432062	0.483255
YGR101W	PCP1	0.51155	0.569056	0.661064	0.4524	0.496034	0.46516	0.428512	0.39751
YBR150C	TBS1	0.511455	0.764471	0.742946	0.449943	0.571958	0.923434	1.02605	0.91862
YKL108W	SLD2	0.511356	0.37318	0.488472	0.450788	0.597895	0.37424	0.48238	0.592296
YHR166C	CDC23	0.511244	0.609181	0.526492	0.374904	0.550754	0.398985	0.393836	0.467415
YLL033W	IRC19	0.511239	0.309752	0.532763	0.418496	0.623068	0.32488	0.366414	0.260605
YJL059W	YHC3	0.511216	0.718216	0.606845	0.455049	0.570455	0.906864	0.765114	0.607443
YGL086W	MAD1	0.511191	0.39426	0.466019	0.379283	0.553588	0.549459	0.498841	0.435812
YHR114W	BZZ1	0.511149	0.549186	0.455893	0.328899	0.565043	0.661392	0.683976	0.749196
YML100W-A		0.511116	0.789747	0.713381	0.304335	0.626013	0.869158	0.707349	0.537211
YGR102C	GTF1	0.510972	0.752985	0.911347	0.666947	0.514372	0.364581	0.373718	0.352645
YDL119C	HEM25	0.510833	0.7674	0.675892	0.41054	0.47294	0.44199	0.378722	0.296371
YDR464W	SPP41	0.510563	0.369196	0.705689	0.778992	0.554894	0.410764	0.424446	0.429437
YMR208W	ERG12	0.510321	0.654129	0.910301	0.685629	0.518779	0.382068	0.427531	0.366218
YPL008W	CHL1	0.510319	0.343977	0.461588	0.352934	0.600131	0.433045	0.456355	0.411509
YJL181W	RBH1	0.510318	0.38687	0.445135	0.386564	0.513648	0.371916	0.357236	0.331031
YDR159W	SAC3	0.510275	0.495752	0.534201	0.474618	0.544916	0.508591	0.550633	0.450282
YIL155C	GUT2	0.510165	1.18718	0.591944	0.400585	0.65077	2.3628	1.21464	1.29296
YPR121W	THI22	0.510057	0.470786	0.523687	0.394169	0.602407	0.482942	0.571034	0.476749
YOR115C	TRS33	0.510021	0.95677	0.757217	0.631793	0.576908	0.722085	0.714745	0.547721
YLR193C	UPS1	0.50957	1.18016	0.818625	1.04011	0.490707	0.538895	0.506527	0.623343
YGL080W	MPC1	0.509464	0.973126	0.624812	0.560173	0.595878	0.679581	0.472731	0.374793
YPL097W	MSY1	0.509382	0.71232	0.566653	0.45555	0.529188	0.54741	0.458151	0.41704
YML020W		0.509053	0.670988	0.547966	0.436931	0.567305	0.541253	0.492612	0.48918
YER157W	COG3	0.509034	0.307766	0.445202	0.325188	0.505354	0.313207	0.393151	0.316694
YBL054W	TOD6	0.508863	0.132324	0.645111	0.90448	0.829543	0.201992	0.241151	0.253579
YCR027C	RHB1	0.508743	0.476327	0.715219	0.589855	0.652947	0.795863	0.76924	0.654087
YHR045W		0.508733	0.325241	0.502513	0.435974	0.566755	0.332813	0.352852	0.396112
YGL244W	RTF1	0.508714	0.526007	0.647934	0.454707	0.574289	0.54553	0.50904	0.427865
YLR305C	STT4	0.508694	0.348837	0.420535	0.342238	0.516227	0.373073	0.383967	0.38347
YLL031C	GPI13	0.508647	0.3738	0.497127	0.4846	0.630129	0.48168	0.455267	0.496998
YHR016C	YSC84	0.508339	1.1593	0.531913	0.313493	0.479086	0.930856	0.565385	0.556286
YDR362C	TFC6	0.508123	0.684863	0.917514	0.767061	0.641409	0.579855	0.560724	0.565191
YDR374W-A	WIP1	0.508107	1.06357	1.06431	0.666154	0.578943	0.590876	0.489778	0.492811
YBL082C	ALG3	0.507878	0.241583	0.536023	0.413893	0.635254	0.361426	0.296017	0.269226
YLR310C	CDC25	0.507686	0.446876	0.485323	0.406547	0.573618	0.421659	0.448689	0.515182
YLR165C	PUS5	0.507622	0.995195	0.750729	0.571779	0.480778	0.981217	1.57018	1.64991
YGR245C	SDA1	0.507543	0.164586	0.684192	1.14557	0.574166	0.267826	0.316075	0.357674
YDL141W	BPL1	0.507227	0.563274	0.573602	0.480711	0.614594	0.519638	0.520229	0.489507
YOR110W	TFC7	0.507135	0.790809	0.642425	0.45038	0.527292	0.901681	0.707704	0.525066
YER109C	#N/A	0.507079	0.318428	0.490247	0.330011	0.52232	0.394582	0.5402	0.36539
YGR021W		0.506868	0.951539	1.31915	1.19663	0.61395	0.839531	0.5707	0.787902
YER172C	BRR2	0.506571	0.254053	0.332527	0.239767	0.533505	0.294673	0.325901	0.335978
YFL041W-A		0.506379	0.579912	0.775031	0.576596	0.48803	0.485712	0.562068	0.626438
YJR102C	VPS25	0.506373	0.604612	0.649009	0.520695	0.595897	0.368235	0.466784	0.539065
YPR020W	ATP2	0.506369	0.640367	0.745409	0.697224	0.691785	0.489351	0.519921	0.675414
YBL059C-A	CMC2	0.506267	0.741164	0.687155	0.489241	0.633934	0.459376	0.537495	0.445798
YOR281C	PLP2	0.506228	0.447879	1.02114	1.14344	0.560759	0.546638	0.52219	0.471982
YJL161W	FMP33	0.506212	1.70699	1.00586	0.519339	0.519318	1.53894	1.35904	1.74081
YKL143W	LTV1	0.505836	0.15996	0.576322	0.864943	0.594072	0.179598	0.235765	0.275906
YNL293W	MSB3	0.505707	0.617274	0.742702	0.395204	0.562	0.570765	0.640003	0.538225
YKR070W		0.505645	1.31674	0.894386	0.87007	0.519087	1.50749	0.783632	0.471443
YKL214C	YRA2	0.505604	0.643856	0.826276	0.650715	0.532441	0.439673	0.488758	0.429344
YHL010C	ETP1	0.505573	0.507608	0.615632	0.456524	0.574842	0.63526	0.681457	0.827985
YPL023C	MET12	0.505312	0.723209	0.750753	0.846156	0.615334	0.654011	0.730626	0.770744
YCL059C	KRR1	0.504961	0.199727	0.750719	1.11579	0.524369	0.252456	0.330298	0.349603
YOR287C	RRP36	0.504788	0.257887	0.485477	0.523061	0.605922	0.358507	0.428031	0.459956
YPR082C	DIB1	0.504788	0.983475	1.13416	0.800612	0.590637	0.571129	0.50654	0.422263
YBR141C	BMT2	0.504694	0.344025	0.883465	1.02291	0.567645	0.353236	0.329879	0.339225
YOR183W	FYV12	0.504604	0.628154	0.805521	0.586843	0.643906	0.398519	0.455948	0.292123
YBL067C	UBP13	0.50456	0.320273	0.598016	0.531476	0.587306	0.438411	0.564559	0.599864
YMR004W	MVP1	0.504437	0.6735	0.710303	0.503655	0.614822	0.539811	0.608025	0.586586
YGR237C		0.504423	0.660541	0.564657	0.330186	0.506711	0.693578	0.52639	0.585489
YMR317W		0.504393	0.639947	0.662895	0.542669	0.579348	0.447654	0.443033	0.412664
YMR127C	SAS2	0.503836	0.489495	0.684968	0.78705	0.659557	0.488345	0.44569	0.534415
YKL168C	KKQ8	0.5035	0.648973	0.566671	0.453927	0.593781	0.61549	0.648895	0.570787
YDR014W-A	HED1	0.503372	0.716195	0.591919	0.332386	0.545774	0.589932	0.428585	0.411237
YDR311W	TFB1	0.503318	0.660888	0.647363	0.603149	0.497561	0.521977	0.388232	0.385317
YBR156C	SLI15	0.503293	0.364351	0.5709	0.452517	0.608588	0.488224	0.515329	0.495595
YDR531W	CAB1	0.502888	1.13058	0.888666	0.883049	0.470998	0.586494	0.489716	0.397824
YPL101W	ELP4	0.502812	0.356258	0.672608	0.511285	0.635532	0.396884	0.367805	0.380083
YMR187C		0.502534	0.554335	0.646593	0.630173	0.715177	0.471632	0.700643	0.991205
YMR270C	RRN9	0.50248	0.557522	0.575246	0.57063	0.631385	0.420585	0.418068	0.451663
YJR066W	TOR1	0.502251	0.667768	0.685074	0.636658	0.575716	0.532119	0.605561	0.516333
YJR141W	IPA1	0.502197	0.442244	0.589235	0.519175	0.605652	0.371535	0.376121	0.371592
YDL036C	PUS9	0.502176	0.420356	0.96899	0.903934	0.60895	0.453268	0.415296	0.426893
YCL038C	ATG22	0.502044	0.698611	0.96307	0.619307	0.60228	0.6237	1.0494	0.889287
YDR302W	GPI11	0.501938	0.621599	0.704353	0.554946	0.51051	0.490746	0.482052	0.447303
YLR451W	LEU3	0.501822	0.529896	0.530595	0.532415	0.584186	0.359439	0.32252	0.35085
YDL025C	RTK1	0.501621	1.61736	0.855669	0.825838	0.555669	0.812778	0.779911	0.751911
YPL022W	RAD1	0.501567	0.482994	0.530805	0.46238	0.536339	0.443225	0.487684	0.444972
YKR096W	ESL2	0.501543	0.643458	0.642071	0.56192	0.540523	0.673876	0.749895	0.646201
YER039C-A		0.501482	0.946819	0.759543	0.424564	0.503043	0.403613	0.397058	0.339334
YDR392W	SPT3	0.501432	0.592784	0.720322	0.519026	0.585277	0.689534	0.559013	0.513549
YMR177W	MMT1	0.501411	0.345582	0.595268	0.519271	0.663342	0.295289	0.373313	0.362601
YBR270C	BIT2	0.501391	0.541481	0.725587	0.636349	0.512274	0.514835	0.464292	0.530286
YKL018W	SWD2	0.501361	0.424616	0.555717	0.590762	0.576708	0.4021	0.410857	0.361533
YNL193W		0.501123	1.07521	0.93307	0.693653	0.517605	1.07187	0.987398	0.962281
YKR082W	NUP133	0.501121	0.259773	0.409598	0.388236	0.556772	0.260268	0.307599	0.284136
YNL224C	SQS1	0.500865	0.412666	0.456801	0.355392	0.546764	0.488435	0.438949	0.412128
YML091C	RPM2	0.500843	0.749596	0.470948	0.393617	1.00671	0.988527	1.24646	1.51697
YBR273C	UBX7	0.500831	0.59651	0.614727	0.41203	0.529069	0.436641	0.431109	0.410688
YMR003W	AIM34	0.500777	0.627051	0.887627	0.712466	0.575837	0.450802	0.549508	0.539418
YHR187W	IKI1	0.500727	0.38547	0.591949	0.470591	0.548546	0.366229	0.464274	0.536994
YJL100W	LSB6	0.500718	1.08429	0.87209	0.674454	0.700356	1.38853	1.5217	1.3647
YPR155C	NCA2	0.500602	0.674582	0.525008	0.360555	0.552066	0.464249	0.459677	0.588155
YPL124W	SPC29	0.500583	0.688665	0.750911	0.580445	0.515316	0.806839	0.833831	0.84303
YER163C	GCG1	0.500471	1.20301	0.695138	0.510725	0.497304	0.600448	0.525298	0.478503
YML068W	ITT1	0.500347	0.677676	0.751032	0.51094	0.602104	0.485919	0.483884	0.45797
YPR097W		0.500287	0.318883	0.491671	0.377632	0.577654	0.430761	0.45947	0.470551
YBL068W	PRS4	0.500103	0.18857	0.562994	0.61022	0.639526	0.290387	0.300718	0.359858
YDR370C	DXO1	0.499852	0.510699	0.59161	0.484402	0.629301	0.499337	0.40829	0.385019
YNL026W	SAM5	0.49982	0.507878	0.529876	0.345425	0.561359	0.42949	0.416393	0.379026
YBL111C		0.499763	0.397167	0.610926	0.397491	0.602789	0.348021	0.357686	0.349842
YBR030W	RKM3	0.499671	0.288538	0.620087	0.363239	0.654429	0.329571	0.441414	0.403252
YKR030W	GMH1	0.498997	0.538437	0.557087	0.451992	0.603738	0.553747	0.569694	0.458861
YJR061W		0.498936	0.457896	0.554877	0.438866	0.714981	0.408527	0.591961	0.928329
YKL074C	MUD2	0.498706	0.26683	0.519895	0.437513	0.684487	0.324343	0.369962	0.339205
YLL021W	SPA2	0.498704	0.378941	0.53722	0.469383	0.549529	0.405847	0.375815	0.39782
YPR046W	MCM16	0.498652	0.609596	0.764355	0.552043	0.568043	0.397392	0.360327	0.255651
YOL156W	HXT11	0.498492	0.313584	0.545833	0.225262	0.997577	0.259325	0.308446	0.316289
YKL015W	PUT3	0.497971	0.532543	0.720236	0.570351	0.651896	0.446762	0.413464	0.408432
YPR176C	BET2	0.497899	0.708763	0.641006	0.413632	0.529281	0.446705	0.370979	0.304459
YDL089W	NUR1	0.497611	0.70485	0.519989	0.363551	0.496861	0.598186	0.651349	0.395505
YOR216C	RUD3	0.497512	0.57294	0.631718	0.515442	0.632831	0.561504	0.539134	0.513333
YGR032W	GSC2	0.497288	0.661258	0.713512	1.02346	0.599894	0.682991	1.91906	3.35982
YCR028C	FEN2	0.497224	0.368945	0.620805	0.474166	0.635773	0.480041	0.524493	0.471132
YGR154C	GTO1	0.497201	2.37248	1.26823	0.740197	0.630877	3.89092	2.63329	1.92691
YOL066C	RIB2	0.497195	0.629123	0.713994	0.611332	0.568357	0.50556	0.441772	0.413158
YNL292W	PUS4	0.497168	0.262242	0.492711	0.419475	0.603141	0.305312	0.340779	0.35795
YNL212W	VID27	0.496878	0.585436	0.674226	0.415654	0.517299	0.622276	0.663056	0.53841
YGR169C	PUS6	0.49683	0.432155	0.598469	0.418502	0.617052	0.408924	0.420477	0.360117
YER078C	ICP55	0.496666	0.507223	0.530344	0.376206	0.597974	0.555188	0.548333	0.648401
YMR213W	CEF1	0.496397	0.508517	0.58813	0.505088	0.600591	0.462151	0.432436	0.448338
YAL051W	OAF1	0.496379	0.514227	0.734324	0.693578	0.540808	0.7639	0.776167	0.698633
YNL163C	RIA1	0.496286	0.266063	0.589802	0.72555	0.598356	0.33261	0.330158	0.36193
YNL291C	MID1	0.496274	0.325364	0.41274	0.323226	0.586647	0.413764	0.416109	0.462483
YDR248C		0.496271	1.98106	1.08278	0.772018	0.676641	1.53005	1.15269	1.6247
YML037C		0.49615	0.546367	0.81944	0.698248	0.620149	0.443328	0.382964	0.352912
YEL029C	BUD16	0.495426	0.426043	0.672972	0.667086	0.519885	0.271566	0.324986	0.354036
YGL096W	TOS8	0.495407	1.73165	1.24463	1.4679	0.647095	1.60244	2.03893	2.52879
YPL002C	SNF8	0.495235	0.663066	0.951824	0.678499	0.599663	0.477047	0.469607	0.457787
YDR291W	HRQ1	0.495017	0.381713	0.445545	0.361135	0.574659	0.460786	0.466287	0.422078
YDR387C	CIN1	0.494972	0.774602	0.758441	0.565847	0.511238	1.00084	0.963343	0.841835
YEL076C		0.494932	0.343606	0.45401	0.272313	0.544487	0.278533	0.311496	0.385959
YDR314C	RAD34	0.494823	0.944335	1.12403	0.96508	0.518519	0.864982	1.03693	0.875798
YOR367W	SCP1	0.49475	0.809345	0.694043	0.486651	0.527952	0.459506	0.462992	0.28571
YBR175W	SWD3	0.494694	0.532303	0.636578	0.453128	0.492747	0.338673	0.366849	0.262952
YDL112W	TRM3	0.494688	0.203773	0.483331	0.418198	0.602625	0.323258	0.33287	0.343071
YDR162C	NBP2	0.494672	0.653689	0.796071	0.5916	0.633326	0.521952	0.482766	0.437044
YPL172C	COX1	0.494624	0.536004	0.524711	0.391177	0.553073	0.563377	0.43891	0.430287
YGL233W	SEC15	0.4945	0.421244	0.453217	0.338443	0.516933	0.516246	0.5253	0.432796
YOR219C	STE13	0.494417	0.803403	0.548286	0.424466	0.503129	0.713596	0.738448	0.693268
YER075C	PTP3	0.494259	0.184337	0.330404	0.402462	0.70773	0.211742	0.274354	0.404746
YFR030W	MET1	0.494112	9.5335	2.85283	1.87862	0.589515	14.1485	7.89396	3.35427
YMR281W	GPI12	0.494102	0.951692	1.02983	0.878726	0.568255	0.428953	0.453143	0.512426
YML097C	VPS9	0.493773	0.637604	0.949411	1.23841	0.604438	0.417354	0.441925	0.403052
YMR211W	DML1	0.49366	0.40185	0.646571	0.451682	0.627515	0.386573	0.398155	0.378763
YAR015W	ADE1	0.493601	1.00533	1.73841	1.71248	0.523021	0.452703	0.666583	0.515154
YLR411W	CTR3	0.493584	0.724464	0.658024	0.520496	0.603365	0.465674	0.444496	0.380767
YDR031W	MIX14	0.493212	1.27153	0.748076	0.489353	0.422345	0.882285	0.753041	0.870715
YDR243C	PRP28	0.492831	1.27165	2.12156	1.65962	0.581841	0.723798	0.759121	0.764907
YJL205C	NCE11	0.4926	0.853918	0.646361	0.5085	0.599203	0.597952	0.458837	0.426797
YGR031W	IMO32	0.492514	0.604297	0.817723	0.764203	0.588843	0.344555	0.377225	0.510567
YOR171C	LCB4	0.492448	0.554557	0.57586	0.451917	0.560949	0.598624	0.495304	0.460513
YJR022W	LSM8	0.492398	0.681084	0.731273	0.5467	0.554393	0.45111	0.429066	0.341449
YLR066W	SPC3	0.492316	0.603047	0.642961	0.613123	0.590001	0.47877	0.39523	0.390007
YMR088C	VBA1	0.492105	1.2507	3.25779	1.68568	0.537913	0.976454	2.67704	1.49114
YGL084C	GUP1	0.492099	0.493861	0.499797	0.330169	0.520208	0.603941	0.540385	0.415475
YLR215C	CDC123	0.491886	0.642837	0.768373	0.607893	0.580604	0.450401	0.518535	0.552278
YDR117C	TMA64	0.491631	0.566326	0.528962	0.451788	0.549738	0.499697	0.48563	0.426825
YGL181W	GTS1	0.491568	3.97615	1.74891	1.09627	0.563464	1.79548	0.795421	0.653327
YOR252W	TMA16	0.491472	0.318941	0.885708	1.15097	0.518514	0.417592	0.394044	0.34835
YPL139C	UME1	0.491458	0.512976	0.535415	0.426177	0.528487	0.473866	0.445986	0.354258
YDR096W	GIS1	0.491212	1.02874	0.551317	0.449927	0.614222	2.39879	1.58081	1.49637
YNR050C	LYS9	0.491116	0.606862	0.835605	0.583403	0.544047	0.533474	0.654526	0.346317
YGR199W	PMT6	0.490937	0.487855	0.460514	0.343641	0.488938	0.501136	0.475964	0.327088
YPL219W	PCL8	0.490908	0.803892	0.746677	0.669643	0.560724	0.722723	0.626473	0.620196
YBR108W	AIM3	0.490442	0.652621	0.60843	0.40609	0.562007	0.530127	0.570142	0.548419
YOR113W	AZF1	0.490203	0.864854	0.563503	0.46769	0.570249	0.702516	0.553938	0.543509
YER037W	PHM8	0.490131	0.680848	1.60008	2.13615	0.57559	0.71397	1.41	3.95332
YPR055W	SEC8	0.490115	0.499309	0.455569	0.338915	0.520149	0.486094	0.472725	0.376013
YER182W	FMP1	0.489977	0.627156	0.463861	0.302469	0.503736	0.526985	0.500783	0.58292
YHL039W	EFM1	0.489878	0.281741	0.474972	0.49097	0.568833	0.467524	0.457681	0.445879
YHL030W	ECM29	0.489854	0.436564	0.530276	0.301313	0.7806	0.573328	0.694423	0.646544
YBL063W	KIP1	0.489553	0.375127	0.472749	0.375645	0.503205	0.335245	0.391842	0.349301
YHR154W	RTT17	0.48947	0.230725	0.438788	0.380135	0.498629	0.314129	0.369445	0.403377
YBR200W	BEM1	0.489289	0.502244	0.731016	0.593475	0.550921	0.436664	0.499286	0.494971
YKL025C	PAN3	0.489085	0.709012	0.584443	0.465014	0.574837	0.820105	0.746257	0.85683
YER093C	TSC11	0.489076	0.913354	0.492832	0.340792	0.567798	1.2755	0.911881	0.673948
YAL024C	LTE1	0.489043	0.387364	0.628243	0.671668	0.593066	0.612163	0.577314	0.471078
YPL070W	MUK1	0.489027	0.497426	0.628562	0.369152	0.603875	0.486673	0.589121	0.494258
YDL113C	ATG2	0.489022	0.866468	0.729792	0.508797	0.428133	0.628509	0.6047	0.567497
YGL203C	KEX1	0.489008	0.584572	0.865583	0.909686	0.529229	0.567325	0.620873	0.606105
YKL012W	PRP4	0.488801	0.479254	0.641344	0.52767	0.597617	0.359004	0.396844	0.400218
YKL042W	SPC42	0.488769	0.490968	0.511384	0.442734	0.564655	0.376	0.399099	0.362208
YMR279C		0.488717	0.705714	0.626994	0.564032	0.546629	0.5408	0.519507	0.675504
YNL316C	PHA2	0.488705	0.778947	0.639694	0.59531	0.512434	0.500783	0.497259	0.512158
YLR057W	MNL2	0.488685	0.746597	0.749781	0.733864	0.59128	0.44224	1.15421	1.09345
YDR120C	TRM1	0.488458	0.340599	0.885595	1.04063	0.542456	0.423991	0.417655	1.0181
YLR277C	YSH1	0.488404	0.353294	0.448446	0.358513	0.588175	0.463604	0.425083	0.383622
YGL246C	RAI1	0.488362	0.27048	0.583453	0.574896	0.461938	0.318055	0.358917	0.343902
YHR085W	IPI1	0.488355	0.279798	0.642912	0.681406	0.626212	0.289006	0.315107	0.376754
YMR040W	YET2	0.488152	0.747251	0.85451	0.438031	0.614679	0.62736	0.681673	0.983414
YGL013C	PDR1	0.487791	0.294701	0.603518	0.485805	0.57627	0.358838	0.439887	0.363614
YLR459W	GAB1	0.487669	0.555273	0.624449	0.501825	0.491324	0.41972	0.392705	0.326166
YPR147C		0.487605	0.480443	0.992905	0.693954	0.535808	0.449518	0.529727	0.519056
YKR074W	AIM29	0.487152	1.01221	0.808654	0.843728	0.583306	1.09912	0.931301	1.43183
YLL049W	LDB18	0.487098	0.765202	0.674373	0.45859	0.43099	0.38813	0.335944	0.319469
YML104C	MDM1	0.487085	0.711549	0.687832	0.653228	0.544548	0.533183	0.530769	0.441139
YJR006W	POL31	0.48671	0.482208	0.552984	0.464834	0.584129	0.368291	0.405562	0.338211
YPR118W	MRI1	0.486695	0.701704	0.997385	1.16066	0.681982	1.27793	1.28403	1.40981
YGL067W	NPY1	0.486469	0.595148	0.596306	0.471911	0.473628	0.432403	0.422198	0.345168
YDR437W	GPI19	0.486433	0.677124	0.794506	0.570457	0.559855	0.47384	0.330394	0.377622
YPL199C		0.486206	0.653267	0.612303	0.867696	0.65734	0.563773	0.492074	0.509955
YFR038W	IRC5	0.486074	0.258759	0.655043	0.54071	0.60387	0.254585	0.389999	0.368467
YOR257W	CDC31	0.485999	0.758115	0.761493	0.653845	0.5499	0.622094	0.555537	0.574448
YJR004C	SAG1	0.485976	0.535552	0.877747	0.877024	0.763843	0.448042	0.567784	0.527506
YIL107C	PFK26	0.485936	0.697834	0.657295	0.528371	0.655108	0.746052	0.834717	1.97078
YJR033C	RAV1	0.485893	0.485403	0.433108	0.355101	0.52929	0.432982	0.435467	0.422158
YFR008W	FAR7	0.485781	0.592727	0.682905	0.581691	0.535194	0.411764	0.461267	0.398278
YML095C	RAD1	0.48576	0.525388	0.641042	0.632921	0.55976	0.435566	0.369138	0.336649
YJL225C		0.485245	0.516172	0.643565	0.621675	0.569339	0.373558	0.34213	0.342636
YER128W	VFA1	0.485244	0.434465	0.795426	0.717798	0.630878	0.318352	0.301341	0.309719
YJL068C		0.485196	0.880882	0.628779	0.476416	0.518758	0.521285	0.528921	0.580845
YHR116W	COX23	0.485035	0.843337	0.54706	0.308778	0.547224	0.628976	0.559199	0.486234
YNL218W	MGS1	0.484992	0.33401	0.610947	0.438266	0.574232	0.357926	0.383609	0.40852
YLR036C		0.484978	0.651085	0.449135	0.447188	0.635106	0.588043	0.458418	0.50977
YOL056W	GPM3	0.484681	0.622642	0.735558	0.706533	0.51087	0.564161	0.529004	0.466756
YIL104C	SHQ1	0.484413	0.331436	0.56173	0.647285	0.578621	0.298306	0.305005	0.360953
YDL203C	ACK1	0.484375	0.448105	0.605156	0.46009	0.546945	0.723292	0.542346	0.670641
YCR038C	BUD5	0.484372	0.595732	0.573087	0.465715	0.588313	0.655046	0.731126	0.63651
YOR279C	RFM1	0.484367	0.555153	0.648905	0.540674	0.518594	0.503905	0.537625	0.475308
YIL156W	UBP7	0.484331	0.462405	0.55385	0.516931	0.548057	0.519999	0.546313	0.635591
YKR021W	ALY1	0.484246	0.761442	0.879917	0.886718	0.578509	0.813962	1.039	0.837698
YKR084C	HBS1	0.484217	0.419537	0.514903	0.401109	0.539567	0.366579	0.380539	0.379792
YER047C	SAP1	0.484196	0.374575	0.383435	0.328122	0.599546	0.525347	0.573906	0.662242
YPL201C	YIG1	0.484096	0.430901	0.969629	1.10923	0.67366	0.655878	0.676564	0.610741
YER039C	HVG1	0.484033	0.714784	0.595118	0.415785	0.557508	0.388996	0.409067	0.35117
YPR105C	COG4	0.483976	0.704707	0.45083	0.334222	0.559557	0.562529	0.454742	0.381419
YMR035W	IMP2	0.483915	0.642792	0.677334	0.45515	0.59091	0.550743	0.572487	0.502691
YPR022C	SDD4	0.483906	0.350352	0.463789	0.389267	0.554306	0.37293	0.382914	0.369928
YGR028W	MSP1	0.483829	0.752941	0.85707	0.633421	0.618823	0.632964	0.663452	0.525955
YOL147C	PEX11	0.483723	0.940972	1.32716	1.20408	0.60838	0.842865	0.86879	0.580969
YDL153C	SAS1	0.483574	0.159575	0.464033	0.663757	0.577508	0.218105	0.27967	0.308987
YBR026C	ETR1	0.4835	0.898448	0.613192	0.416208	0.472084	0.718631	0.531039	0.540479
YMR192W	GYL1	0.483395	0.495834	0.752991	0.496588	0.561	0.419201	0.470943	0.437344
YJR034W	PET191	0.483345	1.17372	0.931863	0.654189	0.659189	0.782098	0.532839	0.497426
YCR075C	ERS1	0.483249	0.640587	0.57485	0.528387	0.558682	0.567686	0.563668	0.506546
YPR013C	CMR3	0.4831	0.570065	0.610277	0.371534	0.520947	0.530403	0.526892	0.39554
YBR176W	ECM31	0.483068	0.656254	0.902287	0.455346	0.564071	0.626071	0.866666	0.759861
YPL034W		0.483021	0.783848	0.912995	0.651119	0.493548	0.607143	0.683611	0.53564
YKR029C	SET3	0.482893	0.426143	0.502591	0.383841	0.538839	0.401534	0.422883	0.401562
YMR154C	RIM13	0.482848	0.85492	0.800997	0.642785	0.607881	0.677634	0.760169	0.614318
YOR304C-A	BIL1	0.482829	0.63125	0.741119	0.631683	0.633397	0.550045	0.431544	0.362109
YEL038W	UTR4	0.482723	0.488976	1.31273	1.23441	0.581168	0.536079	0.412917	0.372955
YPR095C	SYT1	0.482593	0.422669	0.478703	0.348369	0.537646	0.432946	0.438485	0.49352
YBL052C	SAS3	0.482573	0.388268	0.520802	0.393116	0.536347	0.394102	0.38554	0.323325
YGL157W	ARI1	0.48248	0.652178	0.684965	0.602845	0.481791	0.533468	0.562104	0.474366
YIR007W	EGH1	0.482411	0.628231	0.691663	0.518162	0.560646	0.496397	0.536191	0.466071
YBR074W	PFF1	0.482073	0.471704	0.583728	0.599722	0.477441	0.377017	0.447022	0.394538
YNL077W	APJ1	0.48199	0.636883	0.717094	0.638548	0.561726	0.524097	0.650934	0.944946
YDR082W	STN1	0.481889	0.405929	0.622455	0.484194	0.560503	0.35058	0.366599	0.335816
YPL202C	AFT2	0.481827	0.61131	1.18477	1.43499	0.67792	0.612701	0.709554	0.720773
YPL138C	SPP1	0.481761	0.441408	0.614289	0.468061	0.566068	0.453974	0.419639	0.428061
YDL105W	NSE4	0.481684	0.674523	0.736951	0.645108	0.524286	0.604307	0.528316	0.540715
YBL074C	AAR2	0.481684	0.614635	0.764513	0.638099	0.512574	0.355013	0.346763	0.324134
YMR106C	YKU8	0.481621	1.10012	0.709321	0.511191	0.589547	1.28576	0.815381	1.48288
YDR307W	PMT7	0.481533	0.599574	0.589826	0.426125	0.537587	0.558547	0.564471	0.501132
YFL034W	MIL1	0.481529	0.364741	0.624679	0.545746	0.56523	0.42377	0.525282	0.485834
YBR220C		0.481392	0.443908	0.657923	0.503289	0.534169	0.407564	0.407053	0.365691
YJL105W	SET4	0.481211	0.559251	1.04849	0.493297	0.584753	0.416327	0.790127	0.541193
YLR212C	TUB4	0.481014	0.384289	0.525968	0.370464	0.539662	0.509861	0.415258	0.295201
YMR138W	CIN4	0.480988	0.651779	0.932706	0.66372	0.553624	0.494442	0.429074	0.371221
YAL031C	GIP4	0.480969	0.798004	0.798873	0.615188	0.555989	0.787354	0.651912	0.461986
YGL112C	TAF6	0.48095	0.389698	0.528143	0.488752	0.533715	0.341124	0.372319	0.347652
YNL027W	CRZ1	0.480894	0.512487	0.570869	0.456276	0.576544	0.637627	0.664235	0.660908
YMR128W	ECM16	0.4808	0.226745	0.48131	0.438294	0.516623	0.251161	0.283775	0.267398
YAL037W		0.480792	0.488978	0.90113	0.92394	0.598642	0.40903	0.463289	0.479886
YGL140C		0.480784	0.774826	0.954789	0.827764	0.531163	0.997657	1.19289	0.774029
YJL013C	MAD3	0.480476	0.435221	0.510647	0.443081	0.596475	0.447938	0.491964	0.415099
YOR124C	UBP2	0.480459	0.755605	0.61969	0.421777	0.543079	0.81442	0.759538	0.649769
YNL223W	ATG4	0.480438	0.760053	0.63924	0.443753	0.562486	0.635138	0.514684	0.407847
YDR439W	LRS4	0.480283	0.549604	0.55661	0.490986	0.528884	0.440002	0.455723	0.450726
YNR059W	MNT4	0.480263	0.437052	0.53991	0.419186	0.479111	0.402054	0.444684	0.437807
YOL057W		0.480233	0.734695	1.06802	1.01139	0.615277	0.637853	0.587936	0.454911
YIL045W	PIG2	0.480192	0.694728	0.674529	0.62076	0.536033	0.454481	0.569986	2.71131
YGL111W	NSA1	0.479934	0.178365	0.47684	0.59927	0.611313	0.273206	0.303814	0.298227
YPL168W	MRX4	0.479883	0.674351	0.596335	0.423408	0.500542	0.5642	0.639805	0.535655
YPL153C	RAD53	0.479673	0.327043	0.401348	0.280819	0.500601	0.455028	0.447894	0.46419
YHL043W	ECM34	0.47948	0.566843	0.580712	0.38683	0.451758	0.588244	0.53924	0.583166
YMR065W	KAR5	0.479423	0.631696	0.659759	0.470675	0.560154	0.473676	0.490561	0.399957
YDR325W	YCG1	0.479393	0.406447	0.553259	0.540875	0.538564	0.390589	0.416421	0.36097
YJL047C	RTT11	0.479315	0.421143	0.500427	0.452497	0.621151	0.672876	0.971845	1.03265
YNL304W	YPT11	0.479241	0.364742	0.459062	0.320328	0.560499	0.401837	0.344928	0.381078
YKR022C	NTR2	0.479211	0.493026	0.652133	0.537682	0.545137	0.487209	0.569196	0.517948
YIL165C		0.47911	7.2163	4.61372	6.46921	0.496299	2.28678	3.30697	1.81612
YBR185C	MBA1	0.479013	0.558713	0.544296	0.432675	0.562557	0.493297	0.404751	0.365927
YDL230W	PTP1	0.478962	0.676821	0.719842	0.515708	0.569985	0.472684	0.399946	0.345739
YLR145W	RMP1	0.478838	0.438398	0.701993	0.536831	0.475144	0.538125	0.489161	0.499314
YDL248W	COS7	0.478653	0.656937	0.631855	0.570652	0.516777	0.511021	0.513823	0.593223
YNL117W	MLS1	0.478634	1.33558	1.65716	1.67056	0.491341	0.795179	0.977371	0.78577
YML002W		0.478613	0.72486	0.560795	0.430961	0.606888	0.753361	0.697676	0.79123
YLR377C	FBP1	0.478153	0.618218	0.60847	0.477067	0.56139	0.571152	0.422807	0.542079
YOR035C	SHE4	0.478078	1.0254	0.805099	0.514726	0.604622	0.905878	0.954424	0.729163
YNR012W	URK1	0.477958	0.285021	1.48778	1.69045	0.656889	0.402597	0.610767	0.56386
YPL040C	ISM1	0.477864	0.388108	0.437856	0.357021	0.605814	0.445669	0.452173	0.469173
YKL194C	MST1	0.477621	0.560306	0.563539	0.363164	0.565086	0.549467	0.530082	0.526594
YCL014W	BUD3	0.477428	0.435147	0.596036	0.488301	0.570582	0.440549	0.612039	0.565683
YPL134C	ODC1	0.477176	0.780729	0.874834	0.8989	0.658065	0.721628	0.868115	1.15966
YHL012W		0.477117	0.206388	0.375488	0.347889	0.540282	0.215665	0.268644	0.235305
YBR004C	GPI18	0.476952	0.423956	0.617947	0.501551	0.532529	0.399759	0.578941	0.587997
YGL051W	MST27	0.476792	0.0193335	0.0324568	0.0218899	0.505987	0.407735	0.386187	0.539801
YJR108W	ABM1	0.476702	0.496553	0.372179	0.315442	0.490211	0.726109	0.599915	0.409883
YLR117C	CLF1	0.476542	0.559944	0.615029	0.522348	0.564764	0.579502	0.552643	0.678734
YMR221C	FMP42	0.476309	0.949072	1.46068	1.01393	0.55548	0.887031	1.13143	0.707411
YPL175W	SPT14	0.476254	0.356617	0.701197	0.447418	0.559604	0.42498	0.48283	0.44331
YGL153W	PEX14	0.475857	0.811266	0.653349	0.545686	0.582178	0.678291	0.529047	0.508268
YMR304W	UBP15	0.47583	0.856504	0.666412	0.510944	0.554373	0.781637	0.7689	0.606139
YGR046W	TAM41	0.47581	0.554387	0.769056	0.803667	0.498474	0.628717	0.769661	1.09049
YLR069C	MEF1	0.475612	0.52559	0.501625	0.422775	0.549587	0.543138	0.464276	0.497679
YJR100C	AIM25	0.475442	0.57191	0.636751	0.553001	0.526087	0.369291	0.396026	0.445022
YNL295W	MRX6	0.47543	0.610945	0.770035	0.613623	0.544435	0.580281	0.651479	0.653969
YMR163C	INP2	0.475412	0.519978	0.545483	0.402538	0.537358	0.44413	0.431791	0.412456
YDR137W	RGP1	0.475379	0.520862	0.582207	0.561383	0.475741	0.507756	0.491506	0.410346
YPL125W	KAP12	0.47535	0.333329	0.510233	0.358772	0.568959	0.358477	0.437657	0.462981
YOR112W	CEX1	0.475319	0.454435	0.473966	0.353545	0.552756	0.503058	0.46287	0.39039
YDL017W	CDC7	0.475288	0.383839	0.500477	0.428434	0.568436	0.392893	0.412312	0.341694
YNL088W	TOP2	0.475196	0.31365	0.508383	0.468685	0.576562	0.391485	0.434081	0.423752
YJL085W	EXO7	0.47519	0.477045	0.4687	0.405539	0.527592	0.457187	0.467554	0.417162
YMR268C	PRP24	0.475154	0.392732	0.565988	0.587912	0.518808	0.357046	0.418111	0.40978
YMR306W	FKS3	0.475129	0.472313	0.788185	0.597433	0.730487	0.392625	0.572397	0.648342
YNL225C	CNM67	0.475112	0.463144	0.469597	0.331174	0.558334	0.533452	0.510579	0.437242
YDR249C		0.474888	0.65558	0.738231	0.635096	0.620344	0.4741	0.54781	0.598352
YDR030C	RAD28	0.474834	0.662257	0.746648	0.673314	0.546914	0.503655	0.514452	0.500808
YKR079C	TRZ1	0.474749	0.157068	0.371873	0.34384	0.524509	0.181694	0.238136	0.222249
YDL211C		0.474455	0.540579	0.693815	0.607468	0.519599	0.485713	0.427367	0.38519
YPL001W	HAT1	0.474405	0.484406	0.581168	0.41029	0.50424	0.372222	0.336907	0.27764
YMR009W	ADI1	0.474364	2.44251	1.2035	0.795896	0.552627	0.865052	0.625283	0.477608
YGR174C	CBP4	0.474278	1.75921	1.00023	0.640728	0.46483	1.21958	1.13296	1.24983
YKL149C	DBR1	0.474209	0.483733	0.455706	0.379164	0.58979	0.575818	0.559063	1.02811
YNL022C	RCM1	0.473955	0.357903	0.565786	0.561223	0.620032	0.364139	0.345078	0.380874
YDR338C		0.473915	0.495662	0.60042	0.520339	0.534496	0.316861	0.376747	0.412981
YOL148C	SPT2	0.473838	0.587758	0.677954	0.551014	0.519862	0.602719	0.587244	0.542791
YHR091C	MSR1	0.473711	0.594997	0.608622	0.42345	0.614084	0.441443	0.455839	0.755997
YHR063C	PAN5	0.473674	1.70903	2.10314	2.1841	0.597164	0.87884	0.718338	0.675352
YKL124W	SSH4	0.473565	0.770106	0.579942	0.476566	0.536848	0.524119	0.52545	0.581191
YJL155C	FBP26	0.473544	0.76592	0.803418	0.538395	0.589451	0.892447	0.935066	0.984804
YDR480W	DIG2	0.473536	1.23755	1.14067	0.909892	0.499984	0.807222	0.900463	0.776707
YDR506C	GMC1	0.473343	0.477259	0.794408	0.701362	0.545816	0.39733	0.432894	0.624857
YJL170C	ASG7	0.473243	0.898904	0.768361	0.595472	0.554719	0.513866	0.555025	0.825142
YDR354W	TRP4	0.473203	2.34293	1.59808	2.49959	0.595611	0.932469	0.658969	0.548999
YGL213C	SKI8	0.47307	0.503711	0.502044	0.422732	0.516601	0.517364	0.523383	0.435513
YHR074W	QNS1	0.472911	0.758421	0.701294	0.47309	0.529586	0.597425	0.659923	0.580032
YHR106W	TRR2	0.472865	0.778163	0.580451	0.406772	0.588887	0.707722	0.640706	0.849999
YAR020C	PAU7	0.47282	0.471317	0.732127	0.555186	0.627634	0.639192	0.56954	0.483106
YGL049C	TIF4632	0.472766	0.467031	0.440111	0.37296	0.526355	0.559554	0.49468	0.483074
YGR283C		0.472688	0.341351	1.53754	0.977589	0.479519	0.184683	0.251056	0.255389
YBR276C	PPS1	0.472666	0.433404	0.550278	0.378234	0.510234	0.537365	0.552	0.516832
YPR054W	SMK1	0.472462	0.625732	0.669829	0.427503	0.491987	0.431032	0.383286	0.288798
YNL051W	COG5	0.472324	0.455146	0.475726	0.348338	0.575367	0.487498	0.488097	0.571296
YER022W	SRB4	0.471837	0.330395	0.373547	0.275705	0.56852	0.351958	0.396416	0.445702
YKR069W	MET1	0.471819	13.4789	1.56705	0.720804	0.575824	12.0978	3.52814	0.789705
YIL055C		0.471772	0.54374	0.602595	0.599639	0.699356	0.709178	0.712327	1.00437
YDR502C	SAM2	0.471769	17.2681	8.10256	1.53319	0.852664	22.7425	17.4459	8.25191
YPR128C	ANT1	0.471621	0.679519	0.695869	0.539394	0.572906	0.422953	0.501757	0.794536
YGR184C	UBR1	0.471307	0.549386	0.677868	0.558345	0.561516	0.619487	0.723343	0.611224
YIL114C	POR2	0.471277	0.593046	0.913065	0.941843	0.552861	0.599958	0.431797	0.413218
YIL061C	SNP1	0.471072	0.488192	0.871798	0.922487	0.587771	0.36528	0.345517	0.348672
YMR160W		0.471053	0.670738	0.579986	0.396819	0.503715	0.508121	0.489349	0.43888
YHR031C	RRM3	0.470941	0.398094	0.863478	0.674967	0.647981	0.442463	0.479403	0.812063
YKL146W	AVT3	0.470806	0.555276	0.648658	0.512021	0.567774	0.422672	0.459931	0.491557
YLR262C	YPT6	0.470724	0.548119	0.642115	0.425436	0.508283	0.401651	0.365338	0.353074
YMR223W	UBP8	0.470704	0.327084	0.512247	0.441319	0.573283	0.417876	0.446485	0.402074
YDR244W	PEX5	0.470672	1.08106	0.807056	0.780834	0.587348	0.733635	0.703332	0.600995
YCR021C	HSP3	0.470593	0.31765	0.560066	0.401819	0.563699	0.331028	0.969875	12.9229
YNR006W	VPS27	0.470497	0.510369	0.622121	0.516969	0.586462	0.49063	0.593342	0.754013
YGR131W	FHN1	0.470474	0.598054	0.584863	0.329217	0.598708	0.753332	0.604835	0.660014
YGR010W	NMA2	0.470413	0.566037	0.672677	0.638458	0.523516	0.44243	0.499287	0.459317
YDL159W	STE7	0.470334	0.563574	0.850455	0.610689	0.53793	0.486915	0.5219	0.490349
YCR054C	CTR86	0.469815	0.341874	0.58123	0.582424	0.616564	0.373049	0.499017	0.481341
YLR363C	NMD4	0.469793	0.533653	0.565467	0.355385	0.513584	0.377485	0.388854	0.340065
YNL133C	FYV6	0.469594	0.665893	0.979526	0.530642	0.833331	0.690248	1.59253	1.98183
YFL029C	CAK1	0.46952	0.685646	0.728474	0.687845	0.509077	0.485682	0.517162	0.521946
YLR266C	PDR8	0.469401	0.533482	0.483573	0.379792	0.553255	0.328789	0.314624	0.261205
YGL100W	SEH1	0.469381	0.536739	0.6148	0.538185	0.557243	0.455306	0.397333	0.376102
YDR022C	ATG31	0.468803	0.769985	0.955496	0.969686	0.684746	0.460629	0.539769	0.524628
YGR023W	MTL1	0.468752	0.726785	0.661271	0.536319	0.541452	1.46842	1.2238	1.69778
YHL016C	DUR3	0.468727	10.1888	6.70622	7.38198	0.637937	22.0329	25.6603	1.92266
YLR352W		0.468511	0.558237	0.607491	0.367621	0.623609	0.700837	0.795659	0.812808
YDR373W	FRQ1	0.468454	0.883991	0.838168	0.570554	0.515041	0.539017	0.442136	0.345357
YER143W	DDI1	0.468205	0.569653	0.58223	0.367946	0.623864	0.447367	0.549693	0.582765
YDR376W	ARH1	0.468179	0.777489	0.664821	0.491255	0.549995	0.638544	0.499734	0.739347
YLR275W	SMD2	0.468077	0.520805	0.661093	0.52336	0.516544	0.382475	0.356474	0.367416
YJL093C	TOK1	0.467935	0.576105	0.563792	0.453551	0.494662	0.435785	0.377402	0.321541
YLR228C	ECM22	0.467604	0.563583	0.556551	0.335254	0.497247	0.325959	0.283763	0.324079
YOL133W	HRT1	0.467335	1.17438	0.717372	0.550829	0.525863	0.680089	0.460442	0.405444
YER116C	SLX8	0.467333	0.374255	0.491766	0.32409	0.589349	0.385657	0.421787	0.458594
YCR020C	PET18	0.467279	0.526899	1.0425	0.823865	0.585498	0.479489	0.739273	0.937237
YBL008W-A		0.467248	0.371569	0.781915	0.631646	0.687745	0.303744	0.475266	0.451203
YPR084W		0.467198	0.44856	0.577394	0.407207	0.574919	0.455963	0.426214	0.426096
YDL058W	USO1	0.467024	0.532364	0.56121	0.425575	0.552176	0.698046	0.606074	0.516546
YDL157C		0.467017	0.494098	0.742002	0.607036	0.586196	0.420579	0.397415	0.355275
YAR033W	MST28	0.466875	0.462267	0.750127	0.628235	0.45408	0.37155	0.348944	0.320461
YHL047C	ARN2	0.466858	0.332389	0.444887	0.296205	0.540061	0.342807	0.390772	0.383092
YGL129C	RSM23	0.466755	0.540237	0.586745	0.510576	0.559213	0.599863	0.554017	0.519517
YLR151C	PCD1	0.466479	0.645639	0.446443	0.355832	0.554108	0.342281	0.301047	0.293953
YBR102C	EXO84	0.46646	0.482486	0.571098	0.446942	0.562488	0.421375	0.447663	0.416418
YJR052W	RAD7	0.466456	0.470786	0.737175	0.723083	0.536235	0.414612	0.424317	0.42219
YNL183C	NPR1	0.466331	1.675	1.41727	1.32452	0.518778	1.57756	1.87739	1.77412
YMR048W	CSM3	0.466281	0.377527	0.580859	0.397946	0.595948	0.327461	0.322121	0.307149
YOR009W	TIR4	0.46618	0.339419	0.563205	0.299953	0.632112	0.436457	0.413605	0.397097
YGL091C	NBP35	0.465853	0.496024	0.611662	0.433827	0.527263	0.534011	0.522918	0.428423
YNL274C	GOR1	0.465226	1.44065	0.505832	0.300386	0.503322	1.82052	1.50875	1.00533
YDL168W	SFA1	0.465222	0.448731	0.631835	0.619696	0.573663	0.299126	0.623287	0.638342
YLR299W	ECM38	0.465098	2.0884	2.44672	1.85482	0.508542	1.53188	2.10798	2.51575
YLR144C	ACF2	0.464915	0.629229	0.527784	0.401586	0.503392	0.564595	0.523058	0.456647
YGL156W	AMS1	0.464842	0.80374	0.649025	0.430501	0.485294	0.678862	0.713953	0.725954
YNL138W-A	YSF3	0.464741	1.09299	0.982512	0.650673	0.543929	0.596339	0.489722	0.385759
YPR194C	OPT2	0.464525	7.815	4.14745	8.87378	0.550004	2.58058	2.67629	4.66133
YOR321W	PMT3	0.464363	0.402033	0.44128	0.294422	0.595456	0.420796	0.42146	0.371188
YGR168C		0.464292	0.465712	0.500667	0.390905	0.54572	0.516793	0.566724	0.499289
YKL166C	TPK3	0.464214	0.563404	0.690098	0.577193	0.522468	0.353515	0.359634	0.447105
YNL336W	COS1	0.463828	0.442567	0.559209	0.390666	0.616403	0.516207	0.63186	0.707442
YOL065C	INP54	0.463708	0.944946	0.70388	0.612049	0.551756	1.26032	0.744507	0.57057
YGL093W	SPC15	0.462833	0.477539	0.505522	0.450917	0.496639	0.500912	0.458707	0.416759
YPL122C	TFB2	0.462743	0.528547	0.626713	0.479708	0.501808	0.650427	0.590337	0.568123
YKL148C	SDH1	0.462531	0.829682	0.533998	0.472024	0.637218	0.848062	0.804297	1.40202
YOR385W		0.462455	0.625925	0.562965	0.401871	0.502739	0.497809	0.644264	0.79533
YJL049W	CHM7	0.462432	0.589168	0.568642	0.436988	0.534261	0.517715	0.834255	0.730889
YJL031C	BET4	0.462418	0.45293	0.509882	0.408509	0.56409	0.355956	0.431603	0.355327
YLR055C	SPT8	0.462277	0.557261	0.976214	0.892928	0.492805	0.339521	0.33601	0.401764
YMR287C	DSS1	0.462266	0.660005	0.663541	0.494774	0.550331	0.443155	0.44059	0.431844
YKL001C	MET14	0.462214	20.33	2.90024	0.890696	0.713439	24.5819	10.5422	4.03523
YNL210W	MER1	0.462094	0.334925	0.942241	0.827473	0.547187	0.335658	0.328824	0.265037
YGR072W	UPF3	0.461834	0.383441	0.574994	0.566806	0.519044	0.426369	0.399655	0.384665
YIL146C	ATG32	0.461632	0.853135	1.25139	1.15272	0.671368	0.852461	0.964079	0.897902
YLR226W	BUR2	0.461609	0.384609	1.01824	1.26406	0.62944	0.409561	0.394043	0.378669
YIL161W		0.461382	0.497951	0.655776	0.585998	0.56463	0.467461	0.422818	0.414342
YNL041C	COG6	0.461223	0.490034	0.512896	0.393142	0.568091	0.474387	0.526343	0.546005
YDR283C	GCN2	0.461123	0.545754	0.547075	0.444949	0.50531	0.430717	0.487025	0.404543
YGR005C	TFG2	0.461025	0.497974	0.59034	0.43782	0.58069	0.477932	0.496588	0.504243
YJL147C	MRX5	0.460927	0.365658	0.53668	0.456056	0.602893	0.305338	0.297668	0.338116
YKR023W		0.46078	0.337306	0.461143	0.32496	0.617264	0.397768	0.387124	0.364951
YGR012W	MCY1	0.46058	0.474017	0.562563	0.425198	0.581997	0.44106	0.403896	0.309502
YKR056W	TRM2	0.46058	0.182119	0.999228	1.23663	0.64538	0.280715	0.319624	0.359968
YMR269W	TMA23	0.460537	0.29176	0.739612	0.766476	0.568463	0.335334	0.419369	0.316247
YOR189W	IES4	0.460477	0.993175	0.993037	0.729581	0.548079	0.65242	0.421886	0.384291
YML049C	RSE1	0.460414	0.489281	0.582611	0.364122	0.542479	0.388313	0.385501	0.325259
YMR274C	RCE1	0.460052	0.532683	0.586034	0.409423	0.591028	0.419601	0.342991	0.338318
YLL042C	ATG1	0.460052	0.456556	0.548401	0.399692	0.612155	0.66002	0.640302	0.801806
YHR140W		0.460051	1.35038	1.02259	0.958234	0.534261	0.886435	0.864057	1.13134
YER173W	RAD24	0.459633	0.31076	0.447022	0.315695	0.50011	0.305785	0.370224	0.36139
YLR098C	CHA4	0.459557	0.539777	0.651843	0.458498	0.521858	0.556762	0.481646	0.513538
YNR048W		0.459533	0.394973	0.566171	0.461267	0.557395	0.439918	0.412283	0.41477
YJR109C	CPA2	0.459502	6.92467	6.97677	8.05095	0.686527	2.29975	1.22495	1.22669
YGR042W	MTE1	0.45945	0.612129	0.602797	0.488862	0.465703	1.02787	0.85574	1.72271
YNR033W	ABZ1	0.459269	0.67556	0.63313	0.452413	0.56798	0.679411	0.564836	0.524679
YPL053C	KTR6	0.45904	1.01283	0.94392	0.623159	0.528018	0.751162	1.01557	1.91191
YDR202C	RAV2	0.459028	0.888903	0.632973	0.476986	0.520523	0.839778	0.746437	0.772899
YJL163C		0.45885	1.10161	0.691491	0.466547	0.48998	1.18946	1.31118	1.48169
YMR034C	RCH1	0.458819	0.487846	0.523974	0.370651	0.684188	0.5652	0.569565	0.68382
YHR194W	MDM31	0.458652	1.38013	1.05298	0.911727	0.681106	1.16379	0.75384	1.3067
YNL273W	TOF1	0.458503	0.281188	0.41229	0.345444	0.499203	0.378149	0.414973	0.476178
YGR207C	CIR1	0.458387	0.848897	0.754961	0.719039	0.485072	0.525636	0.4993	0.455558
YPL007C	TFC8	0.458351	0.446871	0.468201	0.354775	0.526403	0.443572	0.427783	0.373558
YOL113W	SKM1	0.458262	1.16441	1.01282	0.729505	0.584708	1.44384	1.74273	1.80947
YDR184C	ATC1	0.458209	0.134316	0.514427	0.751961	0.557664	0.204989	0.24592	0.271393
YEL072W	RMD6	0.457831	3.42342	1.22415	0.593563	0.545743	5.47217	4.00594	2.74643
YBL104C	SEA4	0.457466	0.461492	0.562204	0.396803	0.52867	0.401921	0.442251	0.339208
YLR003C	CMS1	0.457422	0.141572	0.520216	0.637295	0.622731	0.266813	0.272885	0.315633
YGL125W	MET13	0.457339	9.41639	9.46796	6.45723	0.524166	9.40976	5.40598	3.7229
YHR168W	MTG2	0.45732	0.376575	0.461691	0.363731	0.537353	0.363065	0.377857	0.43936
YPL174C	NIP1	0.457005	0.326511	0.471419	0.314845	0.53156	0.402673	0.462488	0.416917
YOL108C	INO4	0.45681	1.85877	1.48101	0.764127	0.572086	1.66705	1.76133	1.35561
YGR125W		0.456723	4.45025	2.24243	1.20473	0.485637	4.97838	3.31895	1.50364
YOL072W	THP1	0.456648	0.717272	0.559892	0.388424	0.546311	0.658147	0.516065	0.457384
YDL043C	PRP11	0.456588	0.367967	0.594406	0.703255	0.587772	0.384683	0.371663	0.38059
YMR097C	MTG1	0.456179	0.838005	0.711107	0.781324	0.576292	0.589536	0.568611	0.568655
YPR141C	KAR3	0.456089	0.335262	0.438092	0.388448	0.587812	0.468048	0.467513	0.456569
YDR434W	GPI17	0.456047	0.54394	0.660523	0.479046	0.519344	0.424444	0.412559	0.427214
YDR306C		0.455673	0.673503	0.619959	0.441092	0.495432	0.575892	0.472139	0.451656
YDR119W-A	COX26	0.455635	2.57853	1.01085	1.46499	0.542044	3.69281	1.86935	3.99951
YEL049W	PAU2	0.455594	0.30519	0.7615	0.52739	0.558808	0.192688	0.227477	0.298453
YMR218C	TRS13	0.455554	0.422045	0.461497	0.388625	0.575848	0.445298	0.466097	0.408303
YMR257C	PET111	0.455536	0.586627	0.575212	0.427399	0.546978	0.474285	0.505969	0.483589
YHR034C	PIH1	0.455476	0.46825	0.569478	0.41273	0.724921	0.636831	0.563726	0.801005
YAL026C	DRS2	0.455453	0.571931	0.624731	0.469964	0.542345	0.567221	0.451897	0.370478
YHR075C	PPE1	0.455404	0.795128	0.650788	0.395006	0.557053	0.537155	0.507605	0.603816
YCL028W	RNQ1	0.455325	0.645849	0.711775	0.599911	0.573463	0.508567	0.567875	0.471715
YMR098C	ATP25	0.455275	0.725565	0.692254	0.482125	0.499745	0.606978	0.544563	0.494139
YNR004W	SWM2	0.455224	0.54523	0.665938	0.539327	0.58855	0.472541	0.435137	0.509161
YBL049W	MOH1	0.455222	1.22661	2.02504	2.19123	0.487813	1.88433	2.91582	3.53267
YDR090C		0.455032	1.23141	1.88832	1.20715	0.576959	1.04298	1.42399	0.87524
YGR096W	TPC1	0.454939	1.15699	1.13247	0.921152	0.5352	1.39603	0.510423	0.440642
YDR089W	VTC5	0.454591	2.11216	1.48963	1.46901	0.524671	1.93247	2.21324	1.87559
YBR237W	PRP5	0.45453	0.449343	0.490333	0.340866	0.546899	0.419851	0.406041	0.359647
YMR293C	HER2	0.454507	0.655059	0.65466	0.520203	0.545454	0.497962	0.533702	0.441366
YLR369W	SSQ1	0.454453	0.624986	0.557252	0.377059	0.523655	0.803427	0.670532	0.678844
YDR201W	SPC19	0.454448	0.865972	0.733237	0.444939	0.515464	0.754615	0.618638	0.643329
YMR310C		0.454427	0.271586	0.646821	0.756309	0.517826	0.300751	0.348373	0.47487
YGL085W	LCL3	0.454408	0.702396	0.627646	0.450082	0.537947	0.582793	0.527119	0.472677
YPR193C	HPA2	0.454154	0.707896	1.39014	1.14928	0.736863	1.15465	2.30349	3.10099
YLR221C	RSA3	0.454026	0.1729	0.585984	0.756583	0.587897	0.265771	0.290134	0.337545
YNL262W	POL2	0.453833	0.271639	0.414213	0.356389	0.485967	0.36702	0.381522	0.385319
YDR108W	TRS85	0.453757	0.490361	0.603281	0.464741	0.479159	0.44245	0.450342	0.360333
YOL096C	COQ3	0.453543	0.842586	0.53356	0.405967	0.553791	0.565761	0.425846	0.375294
YAL044W-A	BOL1	0.453511	2.19894	1.98141	1.63701	0.503713	1.06336	2.52666	2.31559
YOR134W	BAG7	0.453389	0.884266	0.775664	0.571264	0.488681	1.60212	1.28372	1.66111
YML061C	PIF1	0.453257	0.451541	0.607501	0.480198	0.615728	0.426998	0.439185	0.353258
YBR293W	VBA2	0.453236	1.72187	0.839252	0.567847	0.51205	1.0691	0.951666	0.662236
YFR026C	ULI1	0.453184	0.354663	0.625985	0.640196	0.552208	0.311894	0.358907	0.424129
YGR104C	SRB5	0.4531	0.408788	0.551353	0.478385	0.543663	0.37352	0.403111	0.303727
YMR147W		0.453034	0.30131	0.575859	0.631211	0.590055	0.536779	0.419466	0.46555
YOR155C	ISN1	0.452816	1.04195	0.783353	0.489243	0.571393	1.29303	0.822164	0.629702
YER140W	EMP65	0.452486	0.370854	0.476669	0.381226	0.511818	0.374705	0.458026	0.471372
YKL105C	SEG2	0.452307	0.478831	0.518404	0.405648	0.528691	0.435412	0.433809	0.43813
YGL044C	RNA15	0.452231	0.590129	0.52274	0.386268	0.540517	0.993534	0.847592	0.634169
YOR350C	MNE1	0.452216	0.410419	0.502346	0.454877	0.58745	0.541485	0.524649	0.519751
YMR191W	SPG5	0.452209	0.582913	0.736368	0.435288	0.70329	0.747754	0.633882	0.56894
YLL034C	RIX7	0.451898	0.129254	0.474514	0.498866	0.547369	0.249749	0.244847	0.266002
YGR236C	SPG1	0.451842	0.914044	0.789949	0.410874	0.451268	1.05334	0.809778	1.24039
YML076C	WAR1	0.451516	0.781565	0.911996	0.808258	0.539648	0.53883	0.655141	0.557102
YDR118W	APC4	0.451413	0.548746	0.570438	0.468897	0.527383	0.493559	0.471026	0.373788
YGL036W		0.45138	0.663421	0.503712	0.327986	0.537981	0.73364	0.75279	0.747285
YLR430W	SEN1	0.451335	0.273261	0.483482	0.379134	0.579953	0.390817	0.419188	0.461325
YOL151W	GRE2	0.451224	0.632367	1.2112	1.15674	0.902328	1.47015	5.15801	5.55328
YDR371W	CTS2	0.451107	0.879883	0.512722	0.344603	0.49229	0.487027	0.431449	0.316216
YML054C-A		0.451084	1.26848	0.670122	0.514014	0.493116	0.597688	0.531793	0.502074
YKL092C	BUD2	0.451082	0.438296	0.481349	0.470752	0.526685	0.478825	0.517648	0.56765
YOR353C	SOG2	0.450884	0.456152	0.453151	0.337388	0.492729	0.435317	0.404176	0.403524
YDR332W	IRC3	0.450711	0.460472	0.525959	0.360098	0.513875	0.401089	0.408676	0.344841
YKL079W	SMY1	0.450683	0.414966	0.576617	0.553617	0.577281	0.398793	0.436453	0.409882
YBL112C		0.450637	0.38303	0.584936	0.401828	0.486266	0.29714	0.34034	0.28435
YLR205C	HMX1	0.450609	0.759562	0.872491	0.554558	0.528947	1.10588	1.30422	1.41382
YBR115C	LYS2	0.450519	2.37788	2.12421	2.50794	0.481946	0.98292	0.635496	0.560395
YOL023W	IFM1	0.450312	0.589465	0.513254	0.427355	0.52104	0.593585	0.536896	0.51204
YML087C	AIM33	0.450297	0.676939	1.08013	0.836874	0.592185	0.503493	0.566599	0.562147
YLR058C	SHM2	0.450168	6.97864	4.34008	5.92028	0.53798	1.40789	8.41589	6.11537
YGR205W	TDA1	0.450155	0.962986	0.540136	0.470783	0.45357	0.823122	0.496961	0.510697
YGR070W	ROM1	0.4501	0.828404	0.558934	0.369229	0.504312	1.57769	1.35052	1.32405
YJR031C	GEA1	0.450018	0.277909	0.447402	0.425073	0.535822	0.315851	0.346751	0.349125
YHR213W-A		0.449963	0.471075	0.474289	0.348596	0.555668	0.390453	0.381948	0.338479
YBL039W-B		0.449697	0.523183	0.675026	0.381431	0.559936	0.544851	0.553211	0.344752
YDR295C	HDA2	0.449675	0.467861	0.485269	0.394709	0.526443	0.353392	0.356328	0.34781
YNL187W	SWT21	0.44941	0.35833	0.782257	0.954692	0.519306	0.413511	0.447446	0.498886
YPL119C-A		0.449393	0.755415	0.568197	0.469583	0.582768	0.421118	0.524259	0.573388
YJL145W	SFH5	0.449379	0.384403	0.71325	0.536403	0.57523	0.383914	0.507696	0.486098
YJL090C	DPB11	0.449128	0.354506	0.423771	0.390592	0.545183	0.417312	0.436661	0.425674
YBR098W	MMS4	0.448781	0.351411	0.526937	0.358346	0.563284	0.379956	0.454189	0.599167
YKL171W	NNK1	0.448676	0.678939	0.708008	0.640666	0.596553	0.425046	0.526987	0.517095
YGL230C		0.448664	0.479184	0.720482	0.4983	0.458592	0.432346	0.434205	0.265596
YBL088C	TEL1	0.44865	0.403686	0.475181	0.362374	0.513595	0.365338	0.427167	0.381387
YDL037C	BSC1	0.448589	0.17593	0.810623	2.36093	0.619044	0.234326	0.239759	0.207202
YCL036W	GFD2	0.448014	0.270485	0.424444	0.57325	0.604485	0.539855	0.591267	0.953792
YGL155W	CDC43	0.447936	0.431911	0.478318	0.372075	0.492718	0.388256	0.354107	0.371654
YBR063C		0.447716	0.489271	0.61953	0.569663	0.531528	0.39902	0.443971	0.443597
YLR415C		0.447632	0.386363	0.900881	0.31313	0.84482	0.530739	0.566043	0.47564
YLR336C	SGD1	0.447526	0.172527	0.445233	0.418436	0.574065	0.305558	0.330138	0.400748
YGR093W	DRN1	0.447366	0.41412	0.631549	0.595926	0.521648	0.45411	0.436173	0.426351
YIR019C	FLO11	0.447169	0.277062	0.438583	0.338538	0.635603	0.253994	0.28321	0.352896
YML046W	PRP39	0.447166	0.356372	0.461114	0.389975	0.550928	0.358442	0.384595	0.300406
YDR240C	SNU56	0.44699	0.374661	0.548935	0.519141	0.550501	0.391157	0.383604	0.379006
YLR446W		0.446941	0.769264	0.52993	0.495986	0.472162	0.754126	0.663885	0.648098
YDR329C	PEX3	0.446909	0.742021	0.687628	0.502231	0.54647	0.560256	0.475386	0.477046
YOR152C	ATG4	0.446599	0.761809	0.942854	0.706075	0.599153	0.831576	0.881215	1.06537
YGR068C	ART5	0.446513	0.714111	0.762142	0.923542	0.515311	0.61136	0.550374	0.649262
YDR128W	MTC5	0.446504	0.41545	0.578926	0.446544	0.551332	0.458879	0.511525	0.477205
YJL153C	INO1	0.446271	0.576328	0.913995	0.394639	0.616579	0.696324	4.10058	3.83064
YBL034C	STU1	0.446068	0.321601	0.40939	0.316919	0.555039	0.453044	0.481443	0.440915
YDR312W	SSF2	0.445968	0.298147	0.70398	0.726751	0.505882	0.358673	0.420166	0.399766
YBR138C		0.445643	0.663482	0.548783	0.308424	0.425421	0.627573	0.725763	0.467347
YBR117C	TKL2	0.445625	0.501569	0.68229	0.494936	0.581988	1.4893	1.31672	3.62304
YDR192C	NUP42	0.445549	0.415674	0.578015	0.502627	0.51696	0.441736	0.392912	0.355677
YGR123C	PPT1	0.445537	0.142065	0.476158	0.645896	0.49586	0.235275	0.251399	0.240166
YKL193C	SDS22	0.444979	0.731662	0.652098	0.478165	0.553046	0.60424	0.569905	0.626585
YGR170W	PSD2	0.444956	0.456186	0.481628	0.280789	0.536343	0.464215	0.503268	0.401433
YJL185C	ATG36	0.44489	0.521964	0.577338	0.469853	0.641109	0.364932	0.449984	0.482187
YML065W	ORC1	0.444715	0.357513	0.507286	0.44085	0.520105	0.35383	0.396387	0.349552
YPL216W		0.444536	0.553606	0.664921	0.474585	0.51556	0.357316	0.371761	0.365611
YLL022C	HIF1	0.444457	0.375509	0.577404	0.416996	0.586176	0.35202	0.278893	0.32366
YHL032C	GUT1	0.444254	0.458804	0.350446	0.305891	0.614189	0.623084	0.557938	0.863121
YIR002C	MPH1	0.444245	0.368859	0.604144	0.567125	0.630767	0.40949	0.473225	0.542344
YMR052W	FAR3	0.444217	0.816065	0.92509	0.651187	0.566641	0.645153	0.676984	0.607301
YOR242C	SSP2	0.444096	0.249048	0.440231	0.297881	0.560709	0.346057	0.371013	0.435152
YBR223C	TDP1	0.443952	0.592526	0.60075	0.368923	0.53933	0.563552	0.538314	0.447035
YIL160C	POT1	0.443421	0.463801	0.609971	0.443546	0.592131	0.402359	0.354213	0.435098
YPL262W	FUM1	0.443421	0.639721	0.621033	0.491312	0.552806	0.523311	0.613116	0.661787
YOR250C	CLP1	0.443283	0.497425	0.577418	0.439006	0.525959	0.505843	0.431873	0.386258
YPL020C	ULP1	0.443251	0.421826	0.530282	0.406119	0.572292	0.519787	0.515499	0.456042
YLR046C		0.443026	0.518294	0.462178	0.323788	0.557695	0.362549	0.466171	0.414339
YOR245C	DGA1	0.442867	0.771368	0.560294	0.485022	0.55164	0.539882	0.591381	0.681281
YDR200C	VPS64	0.442853	0.598373	0.52535	0.414907	0.539718	0.583317	0.516917	0.438571
YMR069W	NAT4	0.442659	0.254936	0.75998	1.02778	0.847858	0.647761	0.691201	0.781397
YKL191W	DPH2	0.442434	0.215504	0.62257	0.69512	0.614827	0.247712	0.262704	0.289636
YOL058W	ARG1	0.442421	6.65402	22.5376	24.0031	0.577751	1.16352	0.794861	0.609372
YNL314W	DAL82	0.442363	0.875428	0.990005	0.630531	0.552192	0.597244	0.605833	0.555351
YOR316C-A		0.442353	1.05857	0.844307	0.552406	0.556595	0.928913	0.682768	0.456146
YDR020C	DAS2	0.442307	0.858489	1.26431	1.4555	0.475143	0.363335	0.718508	0.790175
YAR029W		0.442292	0.331361	0.45544	0.288272	0.429178	0.287299	0.287602	0.252216
YDR316W	OMS1	0.442257	0.559136	0.81272	0.646905	0.56562	0.523496	0.650892	0.507957
YML054C	CYB2	0.442198	1.03752	0.888131	0.764314	0.541175	0.662235	0.576743	0.781872
YPL161C	BEM4	0.442192	0.451893	0.715632	0.468916	0.582832	0.388986	0.423891	0.388564
YBR155W	CNS1	0.442076	0.286217	0.902407	1.11754	0.696528	0.346869	0.377858	0.384298
YDL030W	PRP9	0.442033	0.813529	0.921605	0.684517	0.526843	0.457393	0.481775	0.379886
YLR361C	DCR2	0.44203	0.472034	0.552964	0.362205	0.535248	0.502856	0.469218	0.4907
YDL079C	MRK1	0.441886	0.83777	0.564112	0.499579	0.498421	0.571448	0.399544	0.700074
YGR261C	APL6	0.441773	0.401509	0.424958	0.2995	0.518703	0.448562	0.438903	0.395317
YPL019C	VTC3	0.44167	0.628597	0.49926	0.332098	0.610948	0.425371	0.445515	0.377028
YDR057W	YOS9	0.441569	0.448074	0.57732	0.423319	0.544423	0.393689	0.408038	0.361413
YGL166W	CUP2	0.441224	0.501828	0.557068	0.349233	0.52371	0.503188	0.518777	0.572688
YJR106W	ECM27	0.440925	0.441887	0.445619	0.380054	0.528396	0.395504	0.505158	0.583232
YOR249C	APC5	0.440539	0.453668	0.451285	0.358859	0.681756	0.411627	0.458455	0.337923
YOL078W	AVO1	0.440511	0.407131	0.525839	0.501696	0.559332	0.436927	0.419962	0.417545
YKL174C	TPO5	0.440447	0.324506	0.544284	0.460132	0.56656	0.342507	0.456959	0.439511
YDR121W	DPB4	0.440236	0.248178	0.648666	0.591441	0.569311	0.326411	0.346042	0.344094
YBR217W	ATG12	0.440206	0.573015	0.621622	0.487456	0.58056	0.558795	0.499263	0.457051
YGL145W	TIP2	0.439482	0.334734	0.464156	0.326393	0.489342	0.407642	0.437118	0.392233
YDL103C	QRI1	0.439269	0.491939	0.488419	0.342603	0.485297	0.458766	0.372386	0.314102
YHR218W		0.439222	0.374057	0.520906	0.304033	0.603571	0.356592	0.367487	0.418112
YGL095C	VPS45	0.439158	0.492878	0.576407	0.400647	0.480477	0.516878	0.489884	0.41302
YDL108W	KIN28	0.439088	0.767234	0.698202	0.567229	0.49547	0.535037	0.470215	0.453143
YGR071C	ENV11	0.439064	0.395352	0.446797	0.386927	0.416892	0.433725	0.4235	0.422186
YLR138W	NHA1	0.438902	0.492887	0.972157	0.992818	0.497382	0.661936	0.835236	0.752261
YOR093C	CMR2	0.438876	0.428404	0.477537	0.349314	0.52385	0.407569	0.418563	0.377356
YKL095W	YJU2	0.438864	0.765486	0.764603	0.691456	0.560262	0.539816	0.469754	0.439701
YOR179C	SYC1	0.438821	0.635373	0.619699	0.668585	0.456149	0.630073	0.545761	0.672167
YDL223C	HBT1	0.43861	0.442941	0.481272	0.353091	0.480784	1.79281	1.65879	4.02895
YPL029W	SUV3	0.438592	0.381654	0.594259	0.464128	0.525793	0.41019	0.442504	0.402757
YNL275W	BOR1	0.438425	0.442181	0.520537	0.396047	0.506391	0.551999	0.55463	0.630433
YMR231W	PEP5	0.438416	0.479579	0.507544	0.372052	0.526529	0.420945	0.443612	0.408745
YAL009W	SPO7	0.438396	0.707622	0.71068	0.617303	0.576027	0.587471	0.45658	0.388225
YLR386W	VAC14	0.438376	0.398266	0.507276	0.379535	0.499428	0.439937	0.460483	0.45954
YLR422W	DCK1	0.43832	0.515609	0.534983	0.390479	0.434904	0.389124	0.401491	0.347393
YKL098W	MTC2	0.438295	0.383783	0.552896	0.43767	0.621533	0.476068	0.612317	0.910074
YCR020W-B	HTL1	0.438251	0.535544	0.858227	0.72134	0.540346	0.510282	0.608556	1.25133
YNL191W	DUG3	0.438228	3.77325	0.825764	0.59131	0.570884	3.44463	1.00529	0.579113
YLR103C	CDC45	0.438107	0.227742	0.333473	0.293858	0.462282	0.288509	0.256082	0.264065
YHR197W	RIX1	0.437945	0.171941	0.373856	0.333054	0.474619	0.2144	0.264959	0.308099
YMR224C	MRE11	0.437915	0.452245	0.560266	0.392838	0.516863	0.421687	0.455812	0.402885
YHL038C	CBP2	0.437722	0.826661	0.428708	0.27678	0.546364	1.18841	0.706881	0.532173
YHR105W	YPT35	0.437691	0.737543	0.635227	0.400685	0.613378	0.755391	0.718047	1.30804
YGR262C	BUD32	0.437416	0.438193	0.728376	0.625618	0.515457	0.39245	0.340636	0.32075
YLR020C	YEH2	0.437337	0.356195	0.48931	0.402296	0.504057	0.42019	0.408267	0.411091
YHR101C	BIG1	0.437217	0.586496	0.885667	0.566848	0.556627	0.426071	0.4984	0.596949
YKL173W	SNU114	0.437168	0.257211	0.428812	0.388121	0.489664	0.262647	0.328227	0.315056
YMR096W	SNZ1	0.437024	1.29984	1.34237	2.14285	0.531433	0.47986	0.583702	0.545674
YMR162C	DNF3	0.436586	0.597994	0.58058	0.451683	0.535366	0.42103	0.498544	0.494031
YDR263C	DIN7	0.436467	0.528741	0.570186	0.435617	0.685378	0.465847	0.600423	0.735837
YCL030C	HIS4	0.436406	10.6634	7.83923	11.5244	0.513339	3.82993	2.20257	1.80382
YGL099W	LSG1	0.436185	0.219036	0.509381	0.521977	0.543069	0.298504	0.336386	0.32739
YJR135W-A	TIM8	0.436103	0.650066	0.673106	0.614098	0.546344	0.410467	0.385013	0.340963
YAR066W		0.435913	0.336762	0.628134	0.385411	0.468876	0.377704	0.276667	0.310568
YLR042C		0.435819	0.527854	0.485264	0.435514	0.609205	0.40409	0.365205	0.291226
YLR382C	NAM2	0.435817	0.57633	0.557441	0.461566	0.454855	0.57973	0.54532	0.457587
YPR179C	HDA3	0.435747	0.467342	0.471304	0.345803	0.529572	0.501544	0.498535	0.415288
YOL034W	SMC5	0.435223	0.347367	0.470514	0.382227	0.575879	0.414297	0.436497	0.39825
YLR127C	APC2	0.435139	0.451391	0.501455	0.425539	0.561306	0.410356	0.381055	0.362407
YPR178W	PRP4	0.435109	0.54976	0.555432	0.346121	0.521856	0.506339	0.450737	0.380603
YJR137C	MET5	0.434875	17.1263	3.41493	2.68598	0.555604	21.9544	9.22293	3.42356
YDR488C	PAC11	0.434805	0.390144	0.711617	0.764155	0.50182	0.337832	0.339397	0.315832
YGL027C	CWH41	0.434759	0.557867	0.498944	0.368621	0.488236	0.458062	0.443315	0.415977
YML099C	ARG81	0.434699	0.836732	1.05523	1.37276	0.503664	1.02966	1.13535	0.756453
YBR065C	ECM2	0.434586	0.435182	0.925447	1.14195	0.594677	0.460794	0.470747	0.492103
YDR114C		0.434397	1.13687	0.93829	0.853159	0.556911	0.802222	0.824524	0.600482
YLR164W	SHH4	0.434324	1.42174	1.0825	0.845075	0.458342	1.97448	2.76612	2.19601
YGL212W	VAM7	0.434314	0.627437	0.667313	0.53085	0.490272	0.493078	0.43001	0.369647
YJR046W	TAH11	0.434095	0.582821	0.484612	0.386758	0.538755	0.283255	0.311778	0.346378
YAR023C		0.434063	0.750598	0.752909	0.667748	0.514002	0.456141	0.416125	0.349721
YER077C	MRX1	0.433863	0.311311	0.438102	0.29787	0.510471	0.312249	0.368052	0.386042
YDL216C	RRI1	0.43383	0.847365	0.697919	0.558741	0.455456	0.540616	0.476039	0.372275
YKR036C	CAF4	0.433709	0.465883	0.582441	0.566407	0.5628	0.411823	0.483151	0.488361
YDR361C	BCP1	0.433683	0.363187	1.00168	1.09166	0.632025	0.348252	0.359234	0.357315
YDR330W	UBX5	0.433587	0.737882	0.599897	0.425324	0.578349	0.718304	0.631707	0.591787
YNR060W	FRE4	0.433363	0.511046	0.539502	0.341527	0.45082	0.397704	0.417886	0.359201
YMR155W		0.433196	1.01524	0.94679	0.796212	0.4831	0.838732	0.895818	0.642587
YJR040W	GEF1	0.433181	0.491801	0.541601	0.440793	0.523836	0.462525	0.549031	0.383397
YGR145W	ENP2	0.433038	0.141134	0.431014	0.567236	0.6351	0.298416	0.368215	0.470561
YBR110W	ALG1	0.43294	0.515891	0.63539	0.365126	0.437426	0.425933	0.417678	0.340833
YMR077C	VPS2	0.432843	0.744053	0.957889	0.907209	0.602815	0.740641	0.715333	0.630203
YDL234C	GYP7	0.432667	0.800022	0.564769	0.426003	0.588748	0.665641	0.674085	0.716085
YHL050C		0.432499	0.352195	0.463811	0.334116	0.619503	0.476632	0.442504	0.518322
YDL093W	PMT5	0.431999	0.421254	0.553504	0.433553	0.509122	0.355236	0.338544	0.308553
YGL004C	RPN14	0.43192	0.571329	0.554364	0.361471	0.53278	0.457885	0.456919	0.392079
YGR129W	SYF2	0.431837	0.333793	0.678013	0.448033	0.529405	0.446523	0.449053	0.477022
YEL053C	MAK1	0.431666	0.205912	0.311205	0.253315	0.533339	0.18585	0.273347	0.294111
YPL150W		0.431646	0.610685	0.774271	0.598205	0.526058	0.565879	0.659935	0.657688
YLR174W	IDP2	0.431634	0.626546	0.946174	0.720828	0.539641	0.383829	0.466621	0.580717
YHR029C	YHI9	0.431608	4.14949	4.00444	4.81077	0.587031	1.27542	1.54286	1.30602
YIL060W		0.431588	0.642581	0.729629	1.14331	0.480683	0.268719	0.316755	0.426554
YLR427W	MAG2	0.43153	0.457412	0.582881	0.37183	0.489277	0.388107	0.346212	0.347649
YNL040W		0.43153	0.714266	0.819395	0.661291	0.542212	0.48071	0.556064	0.490986
YPR017C	DSS4	0.431515	0.538003	0.678881	0.440507	0.557614	0.32387	0.3272	0.223555
YPR010C-A		0.43151	0.825156	1.01533	0.672874	0.512681	0.467066	0.494002	0.72101
YIL150C	MCM1	0.431139	0.234118	0.523605	0.494187	0.595635	0.329298	0.36852	0.415562
YKR075C		0.431123	0.680539	0.803881	2.43164	0.578721	0.460862	0.601963	1.28972
YJR161C	COS5	0.430865	0.427093	0.4536	0.388833	0.49524	0.32262	0.401351	0.472295
YHR202W		0.430676	0.641215	0.662204	0.499343	0.62439	0.546831	0.575743	0.597872
YOR075W	UFE1	0.430595	0.467991	0.530021	0.363213	0.489195	0.480043	0.440237	0.390333
YER180C-A	SLO1	0.430364	0.437193	0.377564	0.39543	0.497944	0.320339	0.341218	0.326145
YDR409W	SIZ1	0.430241	0.595241	0.62202	0.484927	0.501819	0.50473	0.607314	0.553446
YGL163C	RAD54	0.430214	0.377803	0.517547	0.458886	0.497835	0.460394	0.455092	0.456406
YDR181C	SAS4	0.43008	0.499416	0.699513	0.550333	0.538716	0.560392	0.531803	0.462958
YOR296W		0.430033	0.376907	0.433249	0.355495	0.478438	0.335448	0.364435	0.321747
YGL130W	CEG1	0.429567	0.439476	0.507498	0.405185	0.487363	0.524676	0.496685	0.453716
YEL005C	VAB2	0.429496	0.645114	0.438012	0.388585	0.550188	0.335577	0.375181	0.389991
YOL080C	REX4	0.429443	0.22434	0.544723	0.727682	0.646006	0.403141	0.37953	0.437759
YPL104W	MSD1	0.429293	0.450585	0.506044	0.34968	0.467728	0.383389	0.340623	0.275918
YGL227W	VID3	0.429165	0.641172	0.501797	0.336012	0.418669	0.617302	0.552221	0.525227
YGR099W	TEL2	0.429019	0.48085	0.550122	0.438082	0.499247	0.476682	0.415125	0.438962
YOR049C	RSB1	0.428906	0.566965	0.711906	0.652456	0.566708	0.33053	0.373258	0.667204
YER087W	AIM1	0.428846	0.408464	0.375108	0.236441	0.523851	0.357185	0.352308	0.341755
YER142C	MAG1	0.428557	0.576037	0.553483	0.300498	0.543603	0.412415	0.572771	0.698704
YDL073W	AHK1	0.428529	0.373743	0.505634	0.377253	0.512406	0.333226	0.365766	0.335257
YNL018C		0.428282	0.467324	0.425356	0.324238	0.509001	0.327818	0.35376	0.334891
YPL045W	VPS16	0.428122	0.436283	0.476637	0.376103	0.546884	0.458866	0.459365	0.373461
YDR315C	IPK1	0.428022	0.892088	1.06995	0.717631	0.453464	0.80915	0.834108	0.616718
YNL127W	FAR11	0.427946	0.536656	0.517127	0.409858	0.507264	0.517237	0.550612	0.477964
YBL019W	APN2	0.427612	0.598673	0.701998	0.575168	0.522893	0.398721	0.41143	0.393073
YER040W	GLN3	0.427429	0.780728	0.706157	0.647123	0.519126	0.472283	0.414421	0.471785
YPL165C	SET6	0.427398	0.767371	0.554157	0.341696	0.403878	0.779114	0.772623	0.742583
YDL209C	CWC2	0.427163	0.334984	0.625313	0.575324	0.458195	0.378381	0.359616	0.323606
YLR088W	GAA1	0.426544	0.424846	0.476343	0.395506	0.490239	0.428611	0.382017	0.339542
YBR255W	MTC4	0.426463	0.807746	0.650093	0.530526	0.488659	0.570218	0.50776	0.451467
YJL126W	NIT2	0.426352	0.279838	0.420001	0.377463	0.595668	0.331493	0.347851	0.304637
YGL114W		0.426179	0.651523	0.798519	0.683418	0.490558	0.738223	0.876875	0.564353
YLR392C	ART1	0.425923	0.500072	0.581216	0.45767	0.527313	0.486998	0.54215	0.600222
YER034W		0.425905	0.50939	1.3449	0.899525	0.625593	0.608375	0.924455	1.42013
YLL002W	RTT19	0.425773	0.603165	0.636867	0.460386	0.491392	0.469056	0.40865	0.341457
YDR363W	ESC2	0.42576	0.422126	0.500634	0.43528	0.522381	0.395707	0.388932	0.340399
YDR436W	PPZ2	0.425638	0.795392	0.634079	0.527025	0.430365	0.540276	0.403646	0.375438
YPL092W	SSU1	0.425411	1.64861	2.65341	3.25916	0.537572	0.365162	0.381019	0.487005
YPL027W	SMA1	0.425361	0.265238	0.520084	0.49459	0.645223	0.329585	0.498162	0.527419
YPL208W	RKM1	0.425315	0.337838	0.456425	0.309538	0.499458	0.353401	0.384076	0.373299
YDL238C	GUD1	0.425279	2.86493	2.88964	1.98749	0.429249	2.62839	3.22675	1.5874
YHR186C	KOG1	0.425252	0.374552	0.524969	0.405261	0.504689	0.410318	0.454007	0.48552
YPR203W		0.425206	0.371493	0.554147	0.384294	0.614112	0.341472	0.361314	0.409985
YDR097C	MSH6	0.424975	0.224888	0.515538	0.430096	0.461155	0.402292	0.392933	0.383909
YLR005W	SSL1	0.424932	0.461167	0.677095	0.580001	0.546587	0.501629	0.51538	0.558639
YGL242C		0.424918	0.655675	0.658291	0.40706	0.412778	0.486784	0.422347	0.367248
YNL257C	SIP3	0.424817	0.659086	0.515601	0.294858	0.477187	0.796841	0.670735	0.384649
YIL071C	PCI8	0.424774	0.632521	0.762163	0.733762	0.612992	0.641061	0.897751	1.03053
YDR425W	SNX41	0.424745	1.55258	0.913541	0.753988	0.466689	0.825544	0.899418	0.693797
YMR113W	FOL3	0.42474	0.626479	0.643744	0.487673	0.482424	0.503785	0.508431	0.439306
YEL004W	YEA4	0.424699	0.556244	0.461189	0.365018	0.523876	0.419522	0.468661	0.441022
YPL072W	UBP16	0.424547	0.43656	0.494946	0.398272	0.488961	0.403368	0.411319	0.404951
YDR279W	RNH22	0.424491	0.409809	0.689535	0.545315	0.462538	0.297105	0.323324	0.312664
YGL176C		0.423779	0.383226	0.492992	0.422675	0.492975	0.47889	0.485614	0.41777
YER060W	FCY21	0.423469	0.552984	0.719453	1.2389	0.517687	0.431776	0.686904	0.690562
YBR179C	FZO1	0.423122	0.458472	0.57157	0.408429	0.514901	0.368027	0.441107	0.412309
YDR183W	PLP1	0.422826	0.425901	0.68395	0.466624	0.489072	0.372101	0.390028	0.308153
YOL043C	NTG2	0.422752	0.527807	0.608915	0.48825	0.496183	0.479817	0.47682	0.445378
YER183C	FAU1	0.422559	0.496678	0.49998	0.340034	0.494202	0.417426	0.439472	0.474337
YPR047W	MSF1	0.422524	0.484274	0.639716	0.441774	0.522365	0.389357	0.399958	0.354762
YOR080W	DIA2	0.422367	0.599094	0.678534	0.595975	0.610713	0.52335	0.646323	0.788345
YLR166C	SEC1	0.422264	0.420873	0.469458	0.34922	0.473404	0.454483	0.510651	0.513734
YER090W	TRP2	0.421991	2.27636	1.8322	1.45456	0.508958	2.54274	2.6675	1.69824
YLR086W	SMC4	0.421868	0.302332	0.466865	0.343568	0.535869	0.473288	0.429171	0.392054
YLR329W	REC12	0.42181	0.742778	0.774747	0.498535	0.445832	0.40306	0.413089	0.490796
YFL050C	ALR2	0.421784	0.382565	0.632264	0.572013	0.480594	0.378709	0.535894	0.795895
YLR361C-A		0.421749	0.774465	0.657582	0.495442	0.431623	0.588161	0.445784	0.35113
YHR109W	CTM1	0.421614	0.335053	0.423053	0.296516	0.530399	0.412853	0.44538	0.52164
YGL143C	MRF1	0.421612	0.518059	0.565452	0.415911	0.439659	0.385074	0.411783	0.338964
YDR473C	PRP3	0.421578	0.404222	0.562673	0.509837	0.531614	0.384198	0.448362	0.420935
YPL060W	MFM1	0.421456	0.49105	0.471982	0.345896	0.503193	0.407403	0.436984	0.375589
YDR164C	SEC1	0.421264	0.407595	0.554621	0.487552	0.505773	0.38336	0.410396	0.382479
YKL203C	TOR2	0.420967	0.296619	0.45019	0.315214	0.565629	0.33523	0.34136	0.320177
YNL311C	SKP2	0.420799	1.0087	1.0446	0.92825	0.503616	0.498612	0.576762	0.585388
YHR138C		0.420689	1.44681	0.97585	0.73318	0.522141	2.17304	2.12669	2.85168
YGR251W	NOP19	0.420408	0.252707	0.598502	0.710638	0.478978	0.286028	0.305323	0.264837
YPL109C		0.420294	0.526826	0.599945	0.34886	0.473922	0.499872	0.446705	0.410325
YNL115C		0.420123	0.80569	0.843311	0.570654	0.435557	0.872113	0.929364	1.13273
YJL057C	IKS1	0.420061	0.770151	0.581531	0.452015	0.491887	0.602266	0.640214	0.73666
YOL042W	NGL1	0.419187	0.625482	0.58658	0.438141	0.515737	0.53249	0.421838	0.403897
YPL086C	ELP3	0.419024	0.151951	0.467816	0.439234	0.491975	0.282275	0.318668	0.30565
YLR148W	PEP3	0.41902	0.519227	0.510267	0.375139	0.498892	0.53596	0.484512	0.456461
YBL075C	SSA3	0.418962	0.421488	0.528685	0.389526	0.477324	0.357995	1.00782	1.95797
YGR122W		0.418841	0.903784	0.721622	0.40012	0.439889	1.17584	0.923557	0.950535
YNL204C	SPS18	0.41882	0.351561	0.452369	0.298179	0.562054	0.413669	0.346213	0.302454
YPL248C	GAL4	0.418818	0.42116	0.402052	0.317976	0.55593	0.363744	0.373905	0.556473
YCR092C	MSH3	0.418714	0.443477	0.474039	0.341419	0.455414	0.391787	0.425804	0.362804
YOL138C	RTC1	0.418598	0.635896	0.699493	0.538056	0.500102	0.489606	0.758638	0.706828
YOR387C		0.418513	0.549983	0.465801	0.298061	0.461352	0.446772	0.426576	0.494832
YDR484W	VPS52	0.418096	0.570551	0.537772	0.423431	0.491899	0.507118	0.552204	0.497154
YKL034W	TUL1	0.418072	0.572394	0.468807	0.36943	0.493466	0.451813	0.406809	0.414855
YJR131W	MNS1	0.417926	0.878515	0.731087	0.624874	0.508593	0.440789	0.396802	0.348705
YAL010C	MDM1	0.417924	0.49205	0.66009	0.510172	0.517451	0.616682	0.48447	0.403068
YJL094C	KHA1	0.417911	0.456159	0.458828	0.377807	0.483266	0.423562	0.547277	0.580553
YLR263W	RED1	0.417743	0.308303	0.455135	0.360947	0.458278	0.329869	0.337213	0.280481
YOL045W	PSK2	0.417507	0.523599	0.695956	0.77139	0.492973	0.488693	0.506344	0.508908
YDR216W	ADR1	0.417336	0.263059	0.386102	0.326013	0.607431	0.392662	0.470369	0.550268
YPR186C	PZF1	0.41729	0.384488	0.603937	0.478231	0.481919	0.414409	0.435914	0.339534
YAR019C	CDC15	0.417222	0.548538	0.674901	0.524985	0.502281	0.570227	0.538093	0.392817
YOR251C	TUM1	0.417151	0.751602	0.703294	0.559155	0.510586	0.47264	0.413761	0.356287
YOR386W	PHR1	0.417132	1.11776	0.445558	0.231521	0.428705	0.781111	0.636104	0.543089
YPR111W	DBF2	0.417012	0.653779	0.652608	0.589316	0.466868	0.433476	0.349809	0.35649
YNL106C	INP52	0.416708	0.415154	0.422368	0.325547	0.536275	0.422848	0.437774	0.417666
YBR097W	VPS15	0.416573	0.410861	0.494613	0.338131	0.495159	0.444723	0.50895	0.451792
YPL223C	GRE1	0.416464	0.864771	0.744073	0.44206	0.522355	2.46136	1.94804	3.69288
YHL019C	APM2	0.416453	0.735856	0.696836	0.340697	0.524741	0.7139	0.82678	0.600938
YBR280C	SAF1	0.416439	0.85852	0.608176	0.438756	0.479344	0.806331	0.756121	0.778488
YLR210W	CLB4	0.416403	0.436315	0.517883	0.432492	0.458692	0.413368	0.381503	0.390464
YGR149W	GPC1	0.416401	0.767019	0.861568	0.385383	0.53099	0.903646	1.59779	1.54673
YKL107W		0.416306	0.960022	1.20778	1.16729	0.516499	0.378917	0.406406	0.474893
YDR021W	FAL1	0.415935	0.288357	0.67974	0.830334	0.508064	0.292912	0.341265	0.345242
YPR152C	URN1	0.415912	0.674403	1.0111	0.915239	0.516811	0.58664	0.60959	0.723886
YDR198C	RKM2	0.415784	0.403204	0.631358	0.587112	0.566287	0.435513	0.44602	0.398088
YGR179C	OKP1	0.415779	0.545411	0.588242	0.492395	0.465137	0.390316	0.384267	0.384467
YGL005C	COG7	0.415776	0.55976	0.749326	0.472443	0.542911	0.516891	0.660514	0.59273
YOL044W	PEX15	0.415714	0.697272	0.873063	0.662529	0.514132	0.580901	0.510678	0.46764
YNL202W	SPS19	0.415576	0.672485	0.682516	0.514859	0.587142	0.411166	0.388429	0.319874
YDL109C		0.415282	0.64206	0.608193	0.467798	0.513668	0.615593	0.555452	0.531569
YDR160W	SSY1	0.41524	0.466417	0.515254	0.403421	0.51294	0.506899	0.519622	0.433439
YPR140W	TAZ1	0.415019	0.622112	0.616147	0.547408	0.55751	0.6194	0.515558	0.474259
YOL022C	TSR4	0.415011	0.276286	0.571893	0.574097	0.55463	0.324579	0.358735	0.364985
YEL064C	AVT2	0.414446	0.723376	0.733271	0.598448	0.52639	0.934768	0.827125	0.680893
YJL024C	APS3	0.414436	0.538365	0.574738	0.499915	0.502402	0.294329	0.301343	0.296146
YJL095W	BCK1	0.414397	0.276948	0.388948	0.310346	0.520944	0.357716	0.359557	0.366465
YOR154W	SLP1	0.414345	0.35675	0.621896	0.575375	0.535879	0.560056	0.561973	0.557047
YHR178W	STB5	0.4141	0.532666	0.54662	0.387049	0.521266	0.463607	0.52713	0.655828
YJR032W	CPR7	0.413896	0.320776	0.507586	0.464775	0.514397	0.347901	0.387186	0.399785
YKL017C	HCS1	0.413589	0.406223	0.447148	0.355903	0.58424	0.361825	0.399387	0.508124
YJL060W	BNA3	0.413444	9.23477	1.77958	0.912476	0.494569	9.54566	5.12658	2.49247
YHL042W		0.413368	0.990414	0.768269	0.468491	0.427269	0.546455	0.46185	0.436093
YML088W	UFO1	0.413113	0.406425	0.804131	0.563558	0.633728	0.629631	0.656313	0.720042
YKL208W	CBT1	0.412871	0.648317	0.623147	0.420113	0.474622	0.310336	0.317857	0.26517
YCR090C		0.412853	0.491199	0.640175	0.465898	0.563254	0.43232	0.582472	0.383371
YDR107C	TMN2	0.412786	0.688551	0.647036	0.476415	0.457079	0.496643	0.436873	0.320847
YPR096C		0.41276	0.598098	0.661888	0.429072	0.446965	0.380169	0.356884	0.293277
YML109W	ZDS2	0.412572	0.361877	0.558315	0.457071	0.553266	0.420051	0.415093	0.375837
YDR124W		0.412407	0.700052	0.837677	0.484317	0.500835	0.644085	0.681203	0.769587
YMR247C	RKR1	0.41238	0.43793	0.502613	0.417421	0.523887	0.352073	0.37625	0.363219
YPR078C		0.412366	0.515006	1.28084	0.685767	0.555671	0.602622	0.732137	0.738401
YGR161C	RTS3	0.412346	4.30358	4.94442	3.39559	0.643553	1.8291	3.16791	9.89942
YGR100W	MDR1	0.41234	0.576964	0.553723	0.404071	0.469521	0.502894	0.473372	0.393962
YPR058W	YMC1	0.41154	1.41643	1.82125	1.64883	0.542805	0.605868	0.498822	0.438393
YNL279W	PRM1	0.411477	0.572666	0.539592	0.293261	0.589223	0.530568	0.609495	0.525849
YJL131C	AIM23	0.411384	0.608924	0.583802	0.46113	0.520923	0.528514	0.504637	0.441018
YGL023C	PIB2	0.41133	0.577264	0.638424	0.543448	0.50192	0.479676	0.415476	0.408325
YGR274C	TAF1	0.411189	0.303281	0.464994	0.338236	0.48808	0.407175	0.439928	0.41374
YOR156C	NFI1	0.410618	0.761688	0.757006	0.537664	0.464933	0.689273	0.573633	0.475003
YMR156C	TPP1	0.410135	0.891536	0.895423	0.726117	0.52742	0.624018	0.780048	0.674318
YJR005C-A	LSO1	0.410079	0.194295	0.414947	0.25306	0.801855	0.447781	0.469326	0.566322
YLR238W	FAR1	0.410065	0.580195	0.469357	0.399995	0.433959	0.494708	0.441501	0.367646
YBR076W	ECM8	0.410031	0.440927	0.930707	0.580181	0.579231	0.318464	0.451943	1.25178
YIR025W	MND2	0.409991	0.352981	0.501317	0.516088	0.592951	0.372019	0.371284	0.41099
YGL236C	MTO1	0.40987	0.428248	0.622092	0.505061	0.505365	0.267714	0.239887	0.24287
YDR239C		0.409861	0.374182	0.526357	0.391513	0.545039	0.366198	0.364241	0.358205
YPR185W	ATG13	0.409621	0.789215	0.666993	0.456073	0.50954	0.661956	0.567005	0.49508
YLR242C	ARV1	0.40905	0.431843	0.524943	0.437847	0.467391	0.412618	0.357027	0.37908
YOL128C	YGK3	0.409018	0.756004	1.68575	1.40831	0.506558	0.904045	2.37047	3.20584
YIL013C	PDR11	0.409006	0.361726	0.591912	0.470041	0.597385	0.257439	0.317341	0.423178
YGR134W	CAF13	0.408509	0.403024	0.43332	0.295417	0.500207	0.283987	0.325135	0.310356
YGR271C-A	EFG1	0.407701	0.185099	0.558467	0.654496	0.491286	0.261197	0.342682	0.312036
YBR295W	PCA1	0.407677	0.401863	1.0145	0.596925	0.487737	0.392574	0.641265	0.652622
YDR287W	INM2	0.407539	0.940156	0.713869	0.544285	0.44125	0.58725	0.524722	0.441961
YBR298C	MAL31	0.407389	0.787042	0.357521	0.32999	0.564564	0.423023	0.486236	0.987881
YMR158C-A		0.407382	0.568174	0.498401	0.42561	0.492277	0.434108	0.568492	0.482568
YPR003C		0.407262	0.568181	0.577816	0.442916	0.540497	0.506331	0.504271	0.587055
YMR190C	SGS1	0.407142	0.408719	0.55949	0.373097	0.508299	0.403763	0.481369	0.409455
YKL134C	43374	0.407135	0.483282	0.47749	0.374925	0.511933	0.304554	0.36164	0.343483
YDL200C	MGT1	0.406792	0.669282	0.933211	0.744025	0.475221	0.524472	0.438953	0.443435
YOR143C	THI8	0.406685	0.433408	0.638461	0.590622	0.459258	0.436886	0.493778	0.367279
YHR150W	PEX28	0.406672	0.420476	0.628729	0.555664	0.597928	0.426557	0.450005	0.55176
YNL124W	NAF1	0.40623	0.30902	1.24786	1.74009	0.575227	0.485069	0.393552	0.347915
YKR064W	OAF3	0.406067	0.40601	0.550502	0.432469	0.489052	0.295858	0.339391	0.348001
YDL090C	RAM1	0.405575	0.717581	0.683854	0.471507	0.452522	0.523224	0.420544	0.314664
YLR126C		0.405481	0.642614	1.05957	0.887533	0.542883	0.537781	0.534605	0.48
YOR195W	SLK19	0.405455	0.298571	0.536489	0.44203	0.489675	0.441978	0.452812	0.479589
YJR149W		0.405359	0.634313	0.636102	0.512488	0.479908	0.248517	0.276662	0.251683
YHR080C	LAM4	0.405327	0.67526	0.467739	0.282458	0.463121	0.760005	0.579775	0.736029
YLL040C	VPS13	0.405222	0.638164	0.493226	0.338091	0.469239	0.706476	0.626804	0.454706
YOR337W	TEA1	0.40518	0.670935	2.17579	2.56487	0.56074	0.562264	0.835349	0.871703
YKL086W	SRX1	0.405174	0.934464	0.848483	0.467207	0.868461	2.09163	2.6602	1.15839
YGL146C	RRT6	0.405152	0.672935	0.697628	0.548863	0.458536	0.361117	0.316415	0.355514
YBR145W	ADH5	0.404832	4.17553	3.0462	1.79394	0.461437	0.726744	0.39614	0.40876
YLR107W	REX3	0.404405	0.359913	0.861133	1.13399	0.486603	0.500761	0.673393	1.05017
YOR144C	ELG1	0.404232	0.308866	0.486844	0.375025	0.470325	0.378349	0.409555	0.347684
YDR109C		0.404051	0.460725	0.547786	0.418864	0.525232	0.537165	0.533186	0.440167
YCR073C	SSK22	0.404047	0.283979	1.05185	0.518292	0.495352	0.25876	0.356464	0.307699
YEL062W	NPR2	0.403881	0.624181	0.629365	0.545666	0.458574	0.596739	0.636679	0.4483
YGR150C	CCM1	0.403777	0.42391	0.481034	0.355711	0.473634	0.47751	0.58325	0.628457
YGR266W		0.403666	0.459286	0.569913	0.416727	0.464348	0.445572	0.390836	0.26831
YMR023C	MSS1	0.403582	0.597883	0.635648	0.424277	0.496307	0.408106	0.444138	0.461124
YDR501W	PLM2	0.403535	1.16358	0.923939	0.476392	0.629874	2.36238	2.52201	1.6351
YAL055W	PEX22	0.403291	0.824017	1.18784	0.844505	0.480101	0.662918	0.626437	0.600895
YLR047C	FRE8	0.40292	0.352555	0.413208	0.310026	0.492572	0.405615	0.399048	0.3849
YGR247W	CPD1	0.402714	0.805543	0.629297	0.387847	0.436308	1.16754	0.709341	0.866492
YHL023C	NPR3	0.402665	0.700652	0.739276	0.544661	0.51139	0.62917	0.747191	0.7938
YOR162C	YRR1	0.402522	0.511208	0.543636	0.423845	0.508947	0.562609	0.691869	0.489482
YKR099W	BAS1	0.402452	0.276145	0.918913	1.49509	0.599572	0.259477	0.308429	0.382486
YHL009C	YAP3	0.402397	0.475081	0.456541	0.397473	0.471501	0.438961	0.481928	0.477464
YGL075C	MPS2	0.401994	0.383906	0.43768	0.35413	0.500098	0.551623	0.628497	0.652487
YKR086W	PRP16	0.401884	0.246711	0.466678	0.405783	0.517116	0.281966	0.333834	0.345452
YDR435C	PPM1	0.401866	0.822564	0.509858	0.440239	0.42909	0.443909	0.366945	0.351984
YOL131W		0.40164	0.988137	0.533814	0.327017	0.424569	1.62091	0.681017	1.33145
YNL320W		0.401629	0.633357	0.55584	0.361879	0.475604	0.455333	0.406849	0.328361
YOL003C	PFA4	0.401429	0.546162	0.624914	0.371016	0.571486	0.455088	0.453349	0.405499
YJR025C	BNA1	0.401342	2.72136	1.1548	2.09702	0.537846	0.398026	0.323211	0.260762
YOR363C	PIP2	0.401155	0.787957	0.606464	0.7383	0.451635	0.524611	0.500248	0.42426
YGR204C-A		0.401084	2.40437	0.962729	0.911641	0.621915	2.12525	1.68441	1.88779
YBR299W	MAL32	0.400732	0.637593	0.640857	0.447289	0.461318	0.333446	0.348667	0.344815
YMR104C	YPK2	0.40064	0.896937	0.664427	0.407834	0.543373	0.733286	0.872833	2.17391
YBR294W	SUL1	0.400594	9.92878	2.79714	2.95411	0.625502	2.86699	2.18935	1.26128
YAL048C	GEM1	0.400165	1.0689	1.04257	0.985646	0.486542	0.713112	0.564098	0.486791
YNL253W	TEX1	0.400124	0.356733	0.5024	0.340747	0.469612	0.34715	0.407649	0.294082
YBR033W	EDS1	0.399973	0.686739	0.656246	0.549777	0.589655	0.43057	0.393282	0.371037
YGL257C	MNT2	0.399677	0.488372	0.523431	0.41076	0.444408	0.294163	0.312332	0.246496
YJL011C	RPC17	0.399582	0.180696	0.542942	0.528849	0.582751	0.286426	0.299231	0.311164
YER007W	PAC2	0.399512	0.229179	0.367196	0.240684	0.498527	0.233362	0.256598	0.288483
YDR495C	VPS3	0.39925	0.413179	0.507372	0.377635	0.451976	0.416187	0.470082	0.387009
YDR227W	SIR4	0.399235	0.344686	0.504665	0.423733	0.51492	0.377774	0.403511	0.361104
YGL059W	PKP2	0.398876	2.13925	1.47488	1.58711	0.54303	0.978474	0.591681	0.588265
YER013W	PRP22	0.398411	0.256731	0.389445	0.278821	0.499109	0.286349	0.343076	0.331335
YDR180W	SCC2	0.398007	0.224945	0.409567	0.31973	0.571525	0.402696	0.410231	0.386303
YML080W	DUS1	0.39779	0.306503	0.675507	0.714881	0.575948	0.36393	0.356262	0.416894
YKR015C		0.397783	0.493567	0.511389	0.403527	0.541493	0.324687	0.385411	0.311357
YNR062C		0.397495	0.345141	0.406008	0.318365	0.459541	0.384951	0.428016	0.348858
YLR189C	ATG26	0.39743	0.687698	0.742051	0.651303	0.497033	0.699535	0.689644	0.660987
YGR166W	TRS65	0.397376	0.480361	0.720607	0.500218	0.470103	0.407745	0.435218	0.35962
YBR285W		0.397313	1.7506	0.94474	0.54674	0.405068	2.29576	1.04013	0.712587
YLR309C	IMH1	0.396838	0.423532	0.496377	0.365004	0.474763	0.462727	0.453607	0.435219
YPL176C	TRE1	0.396784	0.521076	0.658393	0.370458	0.46174	0.389122	0.456242	0.651456
YDR323C	PEP7	0.396522	0.596357	0.611513	0.348436	0.464436	0.495544	0.405929	0.351278
YGL223C	COG1	0.39636	2.77101	3.03347	3.13674	0.437278	0.671886	0.530226	0.423315
YOR356W	CIR2	0.3961	0.560689	0.550849	0.457216	0.493899	0.520565	0.492429	0.515406
YMR172W	HOT1	0.395677	0.464076	0.629279	0.455838	0.500667	0.328557	0.376112	0.350998
YPR032W	SRO7	0.395605	0.324148	0.378665	0.253466	0.552398	0.407827	0.409459	0.384809
YOR130C	ORT1	0.395371	2.79552	1.50142	1.30509	0.564025	1.48609	0.550643	0.464709
YPR083W	MDM36	0.39534	0.451357	0.647969	0.61649	0.552243	0.408322	0.396003	0.377522
YLR272C	YCS4	0.395335	0.299618	0.439877	0.351258	0.447419	0.338198	0.332121	0.323435
YOL033W	MSE1	0.39524	0.636477	0.474466	0.373452	0.476395	0.519847	0.421574	0.376785
YIL113W	SDP1	0.395087	1.02512	1.21044	0.854569	0.519456	0.802845	0.722318	0.58374
YJR089W	BIR1	0.395062	0.351536	0.477527	0.35365	0.517699	0.300446	0.324619	0.333625
YDR367W	KEI1	0.394984	0.249752	0.625942	0.601908	0.483467	0.27999	0.354051	0.286646
YKR054C	DYN1	0.394762	0.353837	0.464458	0.388991	0.481196	0.292474	0.352903	0.321662
YNL019C		0.394712	0.499837	0.506915	0.361472	0.525773	0.365104	0.388441	0.323177
YDR088C	SLU7	0.394563	0.398289	0.501977	0.41709	0.501158	0.363386	0.352601	0.343988
YLR457C	NBP1	0.394556	0.478729	0.506714	0.425829	0.46412	0.349625	0.339668	0.314651
YMR025W	CSI1	0.394423	0.70193	0.621675	0.402949	0.489057	0.419737	0.467364	0.43318
YGR133W	PEX4	0.393867	0.639014	0.832894	0.537604	0.434469	0.330092	0.322851	0.297564
YLR188W	MDL1	0.393724	0.430438	0.555007	0.41612	0.499195	0.406381	0.379103	0.357295
YBR271W	EFM2	0.393462	0.229851	0.503176	0.517814	0.512985	0.287605	0.364036	0.383495
YGL169W	SUA5	0.393318	0.245448	0.554457	0.520558	0.491486	0.277584	0.347744	0.344015
YER186C		0.393083	0.298213	0.400011	0.32603	0.420562	0.287636	0.28106	0.300273
YIL029C		0.393003	0.420362	0.550168	0.388134	0.48659	0.410123	0.331275	0.278386
YLR070C	XYL2	0.392937	0.673891	0.51468	0.301511	0.475316	0.440425	0.354147	0.342252
YMR063W	RIM9	0.392644	1.1748	1.16088	0.904241	0.521687	0.57737	0.480791	0.455119
YDR286C		0.392296	0.828469	0.742106	0.549759	0.437788	0.637814	0.562562	0.482126
YHL013C	OTU2	0.392195	0.238185	0.69545	0.83352	0.551794	0.347909	0.366805	0.397337
YHR123W	EPT1	0.392188	0.587215	0.656974	0.258141	0.479258	0.570663	0.708225	0.59797
YNL034W		0.392154	0.327569	0.508274	0.36762	0.559616	0.310262	0.32265	0.295242
YDR059C	UBC5	0.392089	1.22826	0.966747	0.726143	0.479816	0.562095	0.458313	0.398006
YMR301C	ATM1	0.392065	0.719252	0.766568	0.581137	0.508131	0.651825	0.484491	0.401109
YCR095C	OCA4	0.391967	0.40769	0.586898	0.411815	0.491684	0.472131	0.533565	0.505012
YBR094W	PBY1	0.391839	0.337194	0.551257	0.393461	0.531383	0.427758	0.497313	0.515681
YDR539W	FDC1	0.39134	0.580723	0.656138	0.504997	0.458578	0.359838	0.385725	0.33086
YOL089C	HAL9	0.390997	0.61588	0.506684	0.384572	0.485862	0.531234	0.527135	0.455503
YGL164C	YRB3	0.390993	0.517525	0.497147	0.337198	0.45782	0.476184	0.430092	0.435881
YLL032C		0.390811	0.276356	0.454622	0.320673	0.44101	0.323923	0.306187	0.272671
YOR005C	DNL4	0.39074	0.644634	0.544298	0.423634	0.5236	0.520202	0.493394	0.439319
YIL072W	HOP1	0.390579	0.426032	0.548482	0.397258	0.631908	0.39906	0.458821	0.675998
YGL104C	VPS73	0.390549	0.706382	0.432402	0.282783	0.412894	0.464051	0.423772	0.334563
YGR201C		0.390452	0.491135	0.645849	0.456322	0.530354	0.440496	0.473527	0.554457
YLR313C	SPH1	0.390412	0.27594	0.398824	0.276406	0.466206	0.367933	0.387414	0.404558
YJL204C	RCY1	0.390325	0.399669	0.491938	0.367011	0.433888	0.34723	0.382748	0.337037
YLR454W	FMP27	0.390185	0.524018	0.49312	0.340951	0.387405	0.568919	0.528522	0.396095
YGR112W	SHY1	0.389972	0.576114	0.54437	0.427514	0.448374	0.438261	0.385018	0.328705
YCL016C	DCC1	0.389955	0.361885	0.603561	0.438994	0.491506	0.340036	0.449045	0.338163
YOL164W	BDS1	0.389888	2.07582	0.912607	0.574801	0.43415	0.483796	0.380584	0.314031
YGL009C	LEU1	0.389869	23.1758	34.2572	40.119	0.574278	10.8845	1.05493	0.578913
YER076C		0.3897	0.362754	0.369214	0.225305	0.518226	0.315696	0.315886	0.337872
YGL139W	FLC3	0.38937	0.30102	0.411047	0.312758	0.493366	0.404572	0.414842	0.373755
YMR118C	SHH3	0.389229	0.51605	0.865426	0.685495	0.54921	0.561457	0.899928	1.96367
YDR532C	KRE28	0.389014	0.631298	0.602835	0.523073	0.419716	0.483052	0.423793	0.381557
YMR247W-A		0.388805	0.587981	0.552386	0.276228	0.391361	0.81311	0.622303	0.93235
YPR158W	CUR1	0.388642	0.545451	0.757589	0.450259	0.584892	0.936064	1.58754	2.39723
YDR281C	PHM6	0.388583	0.352549	0.908556	1.20216	0.539239	0.307337	0.325006	0.371045
YLR143W	DPH6	0.388541	0.341572	0.495623	0.377264	0.477587	0.400663	0.353199	0.379732
YEL012W	UBC8	0.38845	0.951549	0.853807	0.512836	0.501996	1.00183	1.42254	1.98632
YGL175C	SAE2	0.388397	0.545774	0.53235	0.406848	0.492012	0.484091	0.445161	0.400219
YMR185W	RTP1	0.388342	0.221761	0.731166	0.64916	0.605732	0.26379	0.371416	0.492089
YLL025W	PAU17	0.388013	0.303135	0.492449	0.310894	0.587879	0.420967	0.524357	0.659721
YGR171C	MSM1	0.387956	0.361674	0.452304	0.339357	0.496465	0.353288	0.358455	0.337492
YLR290C	COQ11	0.387932	0.986312	0.752082	0.652112	0.432375	0.503983	0.372283	0.383025
YBR046C	ZTA1	0.387875	1.07524	0.658292	0.437518	0.495477	1.08033	0.708365	0.610145
YKL093W	MBR1	0.387838	0.692058	0.603566	0.749162	0.500915	0.629694	0.592134	1.03245
YGR016W		0.387737	0.559033	0.529122	0.378261	0.445296	0.386092	0.375766	0.305561
YAR031W	PRM9	0.38736	0.363958	0.47633	0.435304	0.462062	0.311514	0.326964	0.319927
YDR191W	HST4	0.387184	0.478871	0.554735	0.420812	0.470032	0.44275	0.350982	0.287879
YIL019W	FAF1	0.38704	0.15289	0.46423	0.598249	0.573785	0.228752	0.249446	0.294671
YOL055C	THI2	0.387029	0.574466	0.632614	0.579423	0.467216	0.441317	0.432462	0.381649
YGR224W	AZR1	0.386452	0.416662	0.458515	0.301932	0.438052	0.442704	0.365836	0.342782
YLR412C-A		0.386286	0.183344	0.619906	0.291981	0.682411	0.516703	0.408788	0.2386
YGR271W	SLH1	0.386283	0.356124	0.41345	0.281818	0.464059	0.415013	0.426048	0.333507
YJR067C	YAE1	0.386123	0.300027	0.503815	0.542803	0.595677	0.360273	0.338635	0.362632
YPL103C	FMP3	0.386104	0.52035	0.499228	0.383446	0.476908	0.371651	0.35137	0.317535
YOL009C	MDM12	0.385896	0.784941	0.67608	0.483272	0.562785	0.518151	0.434948	0.362331
YMR164C	MSS11	0.385856	0.479698	0.514697	0.423571	0.465437	0.311647	0.350088	0.356913
YLL003W	SFI1	0.385579	0.346193	0.511532	0.431862	0.48784	0.388671	0.411647	0.408496
YCR039C	MATALPHA2	0.385491	0.426262	0.568463	0.39632	0.44387	0.550135	0.521408	0.512484
YJR098C		0.385394	0.344845	0.51498	0.507826	0.477207	0.290739	0.311806	0.298814
YDL102W	POL3	0.385057	0.28639	0.457994	0.349129	0.52472	0.399022	0.38889	0.35565
YOR380W	RDR1	0.384997	0.531405	0.540382	0.396851	0.497576	0.468974	0.441948	0.426527
YLR435W	TSR2	0.384956	0.165581	0.599371	0.546873	0.483851	0.231623	0.25774	0.238322
YKL033W	TTI1	0.384952	0.27835	0.417489	0.299898	0.482561	0.307044	0.314967	0.279163
YMR114C		0.384934	0.696506	0.68283	0.546941	0.549008	0.540165	0.540066	0.537584
YBR275C	RIF1	0.384845	0.271604	0.462983	0.382303	0.444448	0.317061	0.361191	0.292799
YBR114W	RAD16	0.384832	0.633287	1.61471	2.45176	0.587543	0.907214	0.896107	1.14021
YHR120W	MSH1	0.384738	0.302027	0.407218	0.277911	0.516907	0.423343	0.428688	0.437379
YOR010C	TIR2	0.384617	0.375977	0.471129	0.294721	0.581621	0.353496	0.333827	0.29513
YMR026C	PEX12	0.384567	0.708312	0.822956	0.58237	0.492566	0.473927	0.494835	0.482386
YBR272C	HSM3	0.384469	0.485258	0.523978	0.382275	0.433301	0.472168	0.500165	0.447193
YLR176C	RFX1	0.384437	0.37223	0.394599	0.347399	0.491626	0.454986	0.374539	0.424217
YOR087W	YVC1	0.384426	0.68631	0.548764	0.352207	0.453037	0.574974	0.521179	0.415551
YOR266W	PNT1	0.384397	0.483711	0.539823	0.374779	0.488723	0.456135	0.487308	0.449064
YLR207W	HRD3	0.384119	0.400188	0.422167	0.286884	0.470865	0.407085	0.359884	0.359321
YLR394W	CST9	0.383871	0.457882	0.390132	0.254758	0.465358	0.419338	0.381314	0.494132
YPL108W		0.383835	0.366112	1.09788	0.798322	0.550204	0.406137	0.365724	0.310548
YJR135C	MCM22	0.3835	0.305087	0.519123	0.45744	0.508522	0.302971	0.3334	0.285238
YKR020W	VPS51	0.383495	0.707598	0.728326	0.528314	0.543709	0.401378	0.435393	0.332451
YLR191W	PEX13	0.382615	0.412303	0.680798	0.451598	0.492766	0.369337	0.396328	0.404845
YDL057W		0.382537	0.883959	1.13185	0.75459	0.50287	0.608873	0.687185	0.574653
YBR204C	LDH1	0.382254	0.639451	0.588328	0.39453	0.513302	0.55175	0.514069	0.475304
YKR078W		0.382136	0.30926	0.399922	0.319872	0.475073	0.290485	0.339411	0.31933
YMR137C	PSO2	0.381885	0.66782	0.699142	0.660127	0.523569	0.800369	0.700943	0.674242
YLR393W	ATP1	0.381765	0.513064	0.353343	0.289022	0.425007	0.381355	0.338314	0.285317
YKR019C	IRS4	0.381761	0.522683	0.583951	0.500423	0.518205	0.451623	0.406761	0.40191
YHL048W	COS8	0.381503	0.428838	0.377934	0.281369	0.488783	0.474251	0.416501	0.502095
YER014W	HEM14	0.381091	0.298232	0.437605	0.378044	0.47988	0.316997	0.300704	0.34888
YNL181W	PBR1	0.381008	0.387747	0.624638	0.605623	0.509007	0.315264	0.389739	0.614362
YLL004W	ORC3	0.380969	0.289942	0.694574	0.755905	0.460474	0.334582	0.309462	0.277784
YGL017W	ATE1	0.380938	0.338056	0.467344	0.368225	0.495247	0.39924	0.389764	0.317447
YBR186W	PCH2	0.380551	0.305829	0.593046	0.568193	0.549436	0.315279	0.321232	0.322905
YPR200C	ARR2	0.380458	0.961094	0.775424	0.627129	0.419534	0.635426	0.556141	0.502685
YML014W	TRM9	0.380371	0.309197	0.595201	0.552209	0.563954	0.302208	0.305052	0.286668
YGR057C	LST7	0.380307	0.295884	0.706029	0.700515	0.459864	0.376919	0.386239	0.338792
YIL096C	BMT5	0.380307	0.201742	0.543857	0.73793	0.556137	0.285184	0.346952	0.402927
YAR064W		0.379976	0.238312	0.525201	0.212269	0.510776	0.2792	0.249333	0.180425
YGR004W	PEX31	0.379835	0.290359	0.428226	0.281749	0.467624	0.316291	0.36913	0.338848
YNR011C	PRP2	0.379547	0.316061	0.592693	0.472813	0.517901	0.299869	0.327902	0.354006
YHR171W	ATG7	0.379046	0.652138	0.659502	0.373477	0.480088	0.692956	0.871972	0.894549
YMR030W	RSF1	0.378866	0.827308	0.626013	0.359236	0.53842	1.31542	1.4437	1.27412
YMR066W	SOV1	0.37869	0.695715	0.587576	0.412859	0.454313	0.444447	0.458467	0.3263
YOL124C	TRM11	0.378504	0.138864	1.02356	1.58241	0.556011	0.198023	0.25677	0.23358
YGL141W	HUL5	0.378002	0.712605	0.643057	0.523057	0.468609	0.660661	0.736856	0.57567
YER051W	JHD1	0.377909	0.550618	0.581887	0.455697	0.487205	0.492896	0.420451	0.456881
YDL206W		0.377816	0.677752	0.558136	0.428105	0.406135	0.435364	0.449079	0.433047
YGL089C	MF(ALPHA)2	0.377605	0.32018	0.395073	0.327669	0.499244	0.459632	0.430088	0.358688
YMR133W	REC114	0.377565	0.987893	0.743013	0.543911	0.492088	0.812274	0.669682	0.481964
YPR108W-A		0.377557	0.403093	0.52162	0.238558	0.632533	0.485967	0.579632	0.464037
YBR241C		0.377496	0.838923	0.79768	0.545848	0.48829	1.33675	1.10939	1.441
YLR456W		0.377347	0.638075	0.609252	0.462872	0.489805	0.406829	0.427604	0.4527
YLR187W	SKG3	0.377265	0.307158	0.444983	0.330988	0.469671	0.35471	0.344818	0.347275
YLR024C	UBR2	0.377117	0.486036	0.573754	0.454753	0.52759	0.504866	0.475879	0.517083
YEL057C	SDD1	0.377046	0.725885	0.630355	0.487007	0.523432	0.491561	0.748316	1.21151
YDR419W	RAD3	0.37695	0.478448	0.713385	0.632009	0.438233	0.400293	0.499642	0.393793
YDL042C	SIR2	0.376469	0.33918	0.587273	0.610411	0.57457	0.356271	0.366847	0.373013
YDR179W-A	NVJ3	0.376429	0.68586	0.854137	0.69892	0.515734	0.463127	0.48429	0.482679
YGL061C	DUO1	0.376193	0.364354	0.546785	0.479412	0.500793	0.468009	0.516148	0.462374
YPL110C	GDE1	0.37607	0.953218	0.563241	0.426586	0.512107	1.54332	0.812955	0.431473
YBR019C	GAL1	0.376054	0.41254	0.511015	0.311725	0.531015	0.449712	0.438702	0.365179
YEL066W	HPA3	0.375824	0.679425	1.24791	1.05078	0.51563	0.562626	0.631016	0.491133
YGR047C	TFC4	0.375796	0.32649	0.525474	0.402496	0.482781	0.414206	0.434114	0.40763
YGL186C	TPN1	0.375783	1.03066	1.07309	1.33256	0.398761	0.644038	0.945009	0.819965
YGR097W	ASK1	0.375626	0.763534	0.890527	0.54665	0.45858	1.00996	0.621607	0.645802
YIL067C		0.375356	0.386549	0.422399	0.40156	0.56448	0.322499	0.301958	0.299082
YBR050C	REG2	0.375286	0.695885	0.678605	0.536303	0.472213	0.286116	0.307534	0.383449
YEL020C	PXP1	0.374988	0.37207	0.346181	0.256673	0.517644	0.406969	0.412177	0.481194
YML050W	AIM32	0.374891	0.597166	0.600752	0.45713	0.474836	0.434347	0.442199	0.357236
YER041W	YEN1	0.374453	0.523668	0.425496	0.33516	0.495591	0.552653	0.46043	0.421927
YPL077C		0.374441	0.402636	0.580174	0.424308	0.498595	0.365867	0.336128	0.302491
YGR098C	ESP1	0.374284	0.331451	0.40379	0.294507	0.413183	0.376416	0.385508	0.323755
YGR140W	CBF2	0.374169	0.295458	0.496883	0.440551	0.494576	0.417106	0.441321	0.505649
YGL142C	GPI1	0.374161	0.541031	0.545295	0.404451	0.448139	0.556879	0.53238	0.477832
YHR159W	TDA11	0.373941	0.482627	0.385251	0.261703	0.485893	0.416283	0.411783	0.417189
YPR027C		0.373817	0.394127	0.335744	0.252121	0.521306	0.422101	0.337519	0.302829
YPL130W	SPO19	0.373466	0.133734	0.321837	0.171634	0.608583	0.193271	0.231522	0.221911
YDR538W	PAD1	0.373236	0.505134	0.699372	0.562625	0.424737	0.371944	0.39907	0.338786
YLR067C	PET39	0.372915	0.265544	0.405386	0.309997	0.459171	0.30261	0.302423	0.293373
YDR123C	INO2	0.372498	0.387976	1.43425	0.586523	0.57552	0.493547	0.678263	0.751418
YDR179C	CSN9	0.372194	0.52937	0.642435	0.559679	0.500414	0.500669	0.582958	0.77736
YPL200W	CSM4	0.372166	0.236514	0.403896	0.249983	0.502209	0.294954	0.375589	0.472705
YDR058C	TGL2	0.372054	0.619883	0.502629	0.501716	0.479345	0.440484	0.39312	0.378472
YLR271W	CMG1	0.371825	0.6136	0.459151	0.370493	0.414739	0.459681	0.410321	0.412954
YLR031W		0.371717	0.478992	0.478041	0.425508	0.389878	0.273399	0.233121	0.227073
YMR111C		0.371673	0.59163	0.664857	0.432634	0.458805	0.464353	0.466143	0.430158
YJR130C	STR2	0.371442	1.82235	1.44315	1.64928	0.490855	0.47253	0.387401	0.332576
YJL074C	SMC3	0.371276	0.188358	0.402833	0.3445	0.501352	0.264753	0.31461	0.315789
YLR092W	SUL2	0.371091	11.6186	3.02401	1.53994	0.475488	21.117	11.4066	6.92447
YML118W	NGL3	0.371071	0.81599	0.791223	0.607191	0.486372	0.57528	0.496784	0.387843
YDL220C	CDC13	0.371027	0.547391	0.701273	0.58425	0.495906	0.602978	0.526108	0.494207
YNR007C	ATG3	0.370931	0.528985	0.556885	0.456635	0.495998	0.485357	0.50608	0.66736
YGR141W	VPS62	0.370672	0.652074	0.635702	0.423849	0.479096	0.521825	0.54674	0.640452
YOR351C	MEK1	0.370669	0.513018	0.623913	0.476632	0.532374	0.486384	0.435814	0.403961
YGR227W	DIE2	0.370613	0.463643	0.479773	0.37122	0.4324	0.460068	0.477339	0.358616
YMR228W	MTF1	0.370517	0.357086	0.554371	0.512991	0.447917	0.322535	0.359629	0.298825
YOR208W	PTP2	0.369901	0.578951	0.746107	0.419883	0.467991	0.611845	0.703615	0.817599
YLR157W-E		0.369778	0.923231	1.34004	1.05131	0.420112	0.489284	0.59697	1.07477
YKL078W	DHR2	0.369459	0.172725	0.48313	0.546704	0.542247	0.209772	0.265302	0.274096
YMR288W	HSH155	0.369428	0.474072	0.592679	0.49109	0.490498	0.372146	0.402032	0.35672
YOR076C	SKI7	0.369392	0.494645	0.45748	0.33646	0.441088	0.448625	0.418013	0.35814
YLR346C	CIS1	0.369371	0.709764	0.687611	0.589444	0.520855	0.47986	0.541703	1.16426
YOR308C	SNU66	0.369339	0.319064	0.536373	0.548595	0.549263	0.379813	0.378068	0.337887
YIL097W	FYV1	0.369289	0.497961	0.508293	0.407017	0.476708	0.444396	0.459876	0.548583
YLR015W	BRE2	0.368971	0.289746	0.541208	0.552043	0.537977	0.374952	0.351565	0.37645
YPR021C	AGC1	0.368967	0.423198	0.391812	0.321801	0.49295	0.387512	0.401105	0.463252
YJL056C	ZAP1	0.36893	0.494389	0.60761	0.478265	0.517699	0.315087	0.332417	0.342781
YNL009W	IDP3	0.3689	0.511417	0.65788	0.454457	0.464228	0.439909	0.475696	0.436481
YGL016W	KAP122	0.368839	0.228181	0.379058	0.303547	0.497528	0.263718	0.267077	0.301591
YGR111W		0.368679	0.687664	0.558456	0.357903	0.408592	0.592179	0.492554	0.417781
YPL052W	OAZ1	0.368632	0.567017	1.11696	0.740834	0.478174	0.500841	0.654978	0.597287
YOR003W	YSP3	0.368593	0.960917	1.06543	0.728311	0.556717	0.869423	1.17111	0.875767
YGR263C	SAY1	0.368461	0.460294	0.567282	0.446037	0.429711	0.346721	0.338756	0.331751
YBR168W	PEX32	0.368401	0.453362	0.510285	0.326466	0.430457	0.503347	0.554038	0.644427
YLR237W	THI7	0.36829	0.500258	0.803691	1.19043	0.470286	0.338008	0.35821	0.469761
YDR421W	ARO8	0.368196	0.536639	0.608263	0.353557	0.451875	0.483317	0.530694	0.392008
YML060W	OGG1	0.368022	0.220453	0.462927	0.456081	0.535183	0.319098	0.31615	0.294248
YDL219W	DTD1	0.367576	0.428747	0.632705	0.600035	0.527856	0.383428	0.377283	0.372758
YNR070W	PDR18	0.367545	0.636831	0.527014	0.377763	0.417468	0.332732	0.365934	0.286151
YJL099W	CHS6	0.367522	0.397553	0.573425	0.327757	0.481452	0.33303	0.385418	0.38579
YER024W	YAT2	0.367374	0.632108	0.564683	0.499105	0.500615	0.298654	0.334163	0.329161
YKL050C		0.367007	0.376224	0.532874	0.368131	0.553934	0.360123	0.425904	0.58609
YMR207C	HFA1	0.366998	0.414857	0.554557	0.433696	0.506333	0.391574	0.416056	0.370488
YMR176W	ECM5	0.366924	0.4454	0.592584	0.455641	0.485512	0.398078	0.476011	0.680462
YHR164C	DNA2	0.366866	0.385021	0.444974	0.277725	0.516826	0.41515	0.463622	0.466952
YOR352W	TFB6	0.366585	0.54139	0.471258	0.30591	0.460456	0.440315	0.415348	0.494234
YCR032W	BPH1	0.366073	0.405715	0.533641	0.399541	0.499231	0.405273	0.499795	0.439807
YPL166W	ATG29	0.365877	0.917247	0.514763	0.33575	0.399626	0.763033	0.63919	0.51611
YMR283C	RIT1	0.365815	0.56323	0.574653	0.471409	0.425477	0.341619	0.410495	0.351621
YDR406W	PDR15	0.365743	0.79223	0.633732	0.532965	0.463465	0.847891	0.754968	0.751446
YLR288C	MEC3	0.365631	0.364096	0.527943	0.394982	0.453253	0.347513	0.329216	0.356799
YGL131C	SNT2	0.36556	0.462379	0.505576	0.362628	0.416018	0.542442	0.595794	0.431746
YER033C	ZRG8	0.365441	0.378303	0.399912	0.295762	0.47205	0.384177	0.451001	0.440137
YCR019W	MAK32	0.365359	0.401254	0.587677	0.422326	0.474974	0.421091	0.523995	0.489896
YLL066W-B		0.365295	0.172885	0.370109	0.221161	0.82632	0.245073	0.406003	0.656073
YDL233W	MFG1	0.364992	0.530569	0.461826	0.341947	0.465843	0.44577	0.385118	0.371719
YDR515W	SLF1	0.364905	0.322005	0.532282	0.331976	0.45551	0.337124	0.376642	0.338251
YJL070C		0.364859	0.562779	0.510285	0.363176	0.457922	0.44393	0.432481	0.439838
YDL149W	ATG9	0.364842	0.809494	0.693175	0.506387	0.487057	0.828169	0.884117	0.670943
YHR207C	SET5	0.364803	0.546149	0.894211	1.70448	0.452362	0.457469	0.408902	0.554306
YMR053C	STB2	0.364686	0.852864	0.663249	0.414771	0.470174	0.633445	0.578099	0.494818
YER014C-A	BUD25	0.364449	0.323744	0.429156	0.33849	0.558186	0.317453	0.338557	0.381903
YLR381W	CTF3	0.364331	0.374763	0.443282	0.348688	0.451012	0.455181	0.458314	0.362314
YGR276C	RNH7	0.364133	0.326664	0.491121	0.366753	0.419077	0.344663	0.402278	0.390367
YGR275W	RTT12	0.363252	0.529921	0.652061	0.566561	0.469662	0.478727	0.403341	0.379175
YGL144C	ROG1	0.363219	0.308584	0.479135	0.375506	0.458604	0.364735	0.349357	0.36294
YOL075C		0.362996	0.341974	0.490444	0.354599	0.487979	0.394631	0.371369	0.371827
YNL165W		0.362711	0.335717	0.548423	0.42803	0.553685	0.339802	0.366559	0.428785
YLR267W	BOP2	0.362575	0.571267	0.5358	0.429024	0.428567	0.380397	0.333059	0.293927
YBR274W	CHK1	0.362516	0.358912	0.424686	0.314052	0.457724	0.403878	0.397774	0.320561
YNL033W		0.362188	0.431647	0.522249	0.378528	0.538655	0.353507	0.344408	0.294777
YJL087C	TRL1	0.362127	0.255236	0.726135	0.799021	0.456974	0.324131	0.375056	0.329006
YLR443W	ECM7	0.36123	0.388665	0.706636	0.52721	0.460959	0.346882	0.346016	0.394785
YMR095C	SNO1	0.360895	0.966878	1.02334	1.08963	0.461573	0.440107	0.484938	0.411772
YHR176W	FMO1	0.360734	2.21386	1.14971	0.844812	0.49786	2.47307	2.27281	1.9182
YPL152W-A		0.360517	0.215494	0.348364	0.18129	0.457153	0.297458	0.32262	0.298036
YPR068C	HOS1	0.360136	0.479585	0.559159	0.393954	0.461881	0.408063	0.464459	0.41719
YLR118C		0.359436	0.6515	0.504019	0.2883	0.435022	1.0302	0.809276	0.855076
YPL039W		0.359382	0.492187	0.606455	0.48755	0.513572	0.431327	0.37368	0.341601
YGR277C	CAB4	0.359212	0.465775	0.634407	0.37108	0.442008	0.391355	0.403843	0.32923
YJL132W		0.359146	0.590065	0.54847	0.364687	0.484601	0.498192	0.479908	0.549856
YBR182C-A		0.359083	0.296525	0.541142	0.29285	0.638769	0.602584	0.805924	0.829716
YLR146C	SPE4	0.359072	0.289218	0.61596	0.553657	0.405157	0.354674	0.324322	0.328921
YEL030W	ECM1	0.359052	0.310204	0.382018	0.285456	0.500834	0.279169	0.317507	0.334948
YJL023C	PET13	0.358994	0.54336	0.602998	0.526141	0.479934	0.370219	0.411889	0.38852
YKL197C	PEX1	0.358958	0.596167	0.688381	0.612381	0.439777	0.356793	0.413742	0.435713
YGL064C	MRH4	0.358414	0.370655	0.45566	0.359388	0.496275	0.347145	0.33397	0.302269
YOR228C	MCP1	0.358139	0.727474	0.576868	0.392785	0.457619	0.885102	0.719254	0.828461
YCR091W	KIN82	0.357967	0.740626	0.410229	0.302715	0.372132	0.460742	0.427676	0.356443
YDR018C		0.357645	0.543931	0.541711	0.398155	0.520206	0.630304	0.725131	0.766925
YLR419W		0.357541	0.179031	0.399772	0.269628	0.455027	0.282067	0.273752	0.280208
YJR152W	DAL5	0.35748	3.43233	13.3455	13.0066	0.414156	2.45011	5.38128	1.11738
YOR180C	DCI1	0.357399	0.333331	0.424201	0.32872	0.467902	0.364347	0.362135	0.357968
YPL171C	OYE3	0.357183	0.411216	0.493098	0.312451	0.462403	0.432518	0.928132	1.38998
YHR214W		0.357157	0.345609	0.490799	0.302978	0.420942	0.313487	0.261537	0.261871
YDR440W	DOT1	0.357051	0.302633	0.558533	0.508881	0.468807	0.276047	0.28026	0.304114
YLR385C	SWC7	0.356862	0.258396	0.544683	0.367904	0.406141	0.27805	0.23457	0.185692
YGR258C	RAD2	0.35641	0.413617	0.715878	0.837471	0.430422	0.507258	0.494221	0.415616
YLR082C	SRL2	0.356399	0.565373	0.577902	0.472552	0.377488	0.372324	0.296919	0.305809
YGL171W	ROK1	0.356239	0.121561	0.375468	0.511658	0.48147	0.197828	0.228309	0.224242
YBR131W	CCZ1	0.356126	0.401964	0.509755	0.331808	0.463991	0.378138	0.352668	0.300504
YBR085W	AAC3	0.35589	0.333956	0.62903	0.596113	0.485506	0.314503	0.320904	0.241044
YNR065C		0.355187	0.44875	0.824566	0.782792	0.413608	0.338181	0.418795	0.464977
YPR196W		0.354825	0.380966	0.521434	0.394562	0.644759	0.240318	0.286008	0.500971
YGL208W	SIP2	0.354717	0.723521	0.604976	0.46913	0.433677	0.456559	0.656635	0.826118
YBL008W	HIR1	0.35428	0.282805	0.507591	0.402519	0.497639	0.346808	0.379305	0.354781
YPL164C	MLH3	0.354238	0.365406	0.429845	0.297092	0.498751	0.399739	0.406941	0.388697
YLR425W	TUS1	0.354211	0.532258	0.48409	0.352097	0.412566	0.45633	0.442872	0.395839
YHR048W	YHK8	0.354183	0.436119	0.725955	0.661295	0.517812	0.304417	0.289197	0.406447
YLR283W		0.353908	0.571958	0.536687	0.41254	0.462987	0.443997	0.437345	0.367962
YIL073C	SPO22	0.353762	0.776135	0.48272	0.316096	0.51982	0.877598	0.596557	0.524405
YOR071C	NRT1	0.353709	0.440366	0.452986	0.310185	0.447208	0.321717	0.305552	0.256962
YGL250W	RMR1	0.353674	0.760755	0.555336	0.302339	0.444024	0.387346	0.351254	0.423923
YPR071W		0.353567	0.386194	0.373126	0.262624	0.515529	0.349915	0.339152	0.320726
YMR239C	RNT1	0.353435	0.204185	0.693254	0.879711	0.548215	0.290786	0.363894	0.421528
YGL241W	KAP114	0.353262	0.307728	0.407723	0.257295	0.402954	0.331964	0.335233	0.328448
YGR058W	PEF1	0.353081	0.35163	0.585397	0.488698	0.420577	0.329858	0.312742	0.293248
YNL130C-A	DGR1	0.352946	2.74466	2.65741	1.0469	0.567668	3.02701	3.94461	1.89184
YOL054W	PSH1	0.35291	0.291913	0.549946	0.426952	0.500789	0.412168	0.392947	0.415109
YGR003W	CUL3	0.352557	0.249091	0.534301	0.375606	0.528652	0.394298	0.457771	0.443314
YDL154W	MSH5	0.35235	0.306856	0.440794	0.263977	0.452692	0.295226	0.315381	0.324099
YLR035C	MLH2	0.351645	0.406058	0.512698	0.331436	0.480213	0.385046	0.370883	0.471119
YJR012C		0.351634	0.823435	1.31754	0.91166	0.450547	0.303477	0.416765	0.412015
YMR019W	STB4	0.351583	0.856175	0.91465	0.807051	0.471826	0.402375	0.424174	0.347069
YER162C	RAD4	0.351367	0.419366	0.379599	0.269239	0.446098	0.346739	0.355783	0.348179
YJR138W	IML1	0.351171	0.648026	0.704102	0.619297	0.466839	0.725834	0.705799	0.443139
YMR159C	ATG16	0.351094	0.810544	0.660247	0.393681	0.491421	0.44239	0.473247	0.28138
YPL140C	MKK2	0.350878	0.519944	0.52074	0.490324	0.465697	0.410968	0.350016	0.415289
YGL006W-A		0.350873	0.842166	0.615616	0.306918	0.491444	0.902897	0.898128	0.659459
YJR151W-A		0.350808	0.603024	0.808421	0.808788	0.513885	0.255351	0.267526	0.318048
YBR281C	DUG2	0.350516	1.28784	0.494676	0.312622	0.449616	0.924613	0.558679	0.399346
YML058W-A	HUG1	0.350418	0.3183	0.631471	0.577984	0.745058	0.485354	0.60066	0.382867
YER101C	AST2	0.350413	0.299088	0.378165	0.245601	0.445934	0.289296	0.341436	0.435059
YHR160C	PEX18	0.350346	0.429433	0.427723	0.301895	0.428706	0.380224	0.386873	0.500781
YLL060C	GTT2	0.350331	0.814851	0.850517	0.553009	0.458413	0.997909	1.50855	0.786546
YLR240W	VPS34	0.35031	0.536935	0.494183	0.351389	0.449263	0.491249	0.426949	0.368508
YDR400W	URH1	0.350165	0.345882	0.541533	0.542438	0.415415	0.28218	0.433643	0.756375
YLR247C	IRC2	0.348808	0.43596	0.584808	0.352255	0.499636	0.482446	0.625	0.625178
YBR259W		0.348777	0.2893	0.567992	0.341915	0.479965	0.386159	0.414021	0.408269
YMR062C	ARG7	0.348545	8.92574	5.96672	6.89607	0.604246	2.77349	0.902079	0.900184
YDR085C	AFR1	0.348507	1.06408	0.701629	0.426395	0.515402	1.06309	1.31679	1.45
YLR233C	EST1	0.348448	0.400578	0.472604	0.373555	0.49444	0.503962	0.506895	0.48155
YHR044C	DOG1	0.348444	0.390442	0.367201	0.255319	0.546652	0.276839	0.265986	0.302002
YLR030W		0.34814	0.410498	0.444151	0.42472	0.411312	0.23676	0.226148	0.253017
YOR129C	AFI1	0.347861	0.416899	0.502015	0.40327	0.460146	0.407179	0.415179	0.382875
YGR292W	MAL12	0.347729	0.60869	0.597606	0.370836	0.394861	0.325429	0.319698	0.298476
YDR317W	HIM1	0.347524	0.603572	0.680189	0.458849	0.476905	0.543583	0.487718	0.405096
YKR009C	FOX2	0.346529	0.620498	0.486177	0.319076	0.503925	0.710452	0.545288	0.528651
YJR140C	HIR3	0.346371	0.392708	0.437415	0.336296	0.486094	0.603776	0.475342	0.322223
YPL167C	REV3	0.346106	0.390766	0.441387	0.338885	0.434077	0.467311	0.515864	0.566437
YKL121W	DGR2	0.345789	1.58243	2.0474	2.83267	0.445691	0.595629	0.379623	0.358246
YMR068W	AVO2	0.345736	0.496755	0.610361	0.518575	0.598074	0.508698	0.477411	0.483669
YHL024W	RIM4	0.345699	0.741242	0.461058	0.326915	0.733662	1.69473	1.7395	3.56504
YAL058W	CNE1	0.34567	0.430161	0.736057	0.652903	0.443962	0.391748	0.432165	0.366685
YGL090W	LIF1	0.344889	0.304419	0.448621	0.310367	0.471105	0.391862	0.386737	0.303157
YMR315W-A		0.344821	1.13641	1.54946	1.08285	0.466145	0.584481	0.531318	0.544009
YNL172W	APC1	0.34427	0.422136	0.466554	0.31051	0.471966	0.407817	0.460618	0.404519
YHR137W	ARO9	0.344024	0.4364	0.407659	0.370396	0.487386	1.2182	1.31375	1.4032
YPR198W	SGE1	0.343953	0.485217	0.921444	0.75879	0.467516	0.407668	0.600616	0.398637
YOL014W		0.343619	0.330652	0.411129	0.268666	0.380348	0.30164	0.296796	0.204738
YDL218W		0.343588	0.441711	0.7074	0.505837	0.548044	0.339303	0.364786	0.454242
YJR035W	RAD26	0.343541	0.718184	0.549277	0.438781	0.481951	0.479951	0.4453	0.448333
YPL123C	RNY1	0.343047	1.06441	0.723015	0.495019	0.413199	1.37337	1.44092	1.33339
YDL059C	RAD59	0.342961	4.84589	1.61496	0.922345	0.476733	8.56802	4.44007	2.36944
YJL058C	BIT61	0.342843	0.316032	0.479956	0.342564	0.464234	0.316652	0.342946	0.284439
YPL120W	VPS3	0.342686	0.404544	0.526832	0.32556	0.469001	0.409771	0.41616	0.465832
YER098W	UBP9	0.3426	0.350366	0.343254	0.247592	0.545817	0.379106	0.431944	0.644518
YJR099W	YUH1	0.34248	0.453729	0.549042	0.429431	0.415473	0.30013	0.346475	0.37989
YHR124W	NDT8	0.342392	0.348381	0.390245	0.229796	0.448166	0.300188	0.297009	0.291868
YLR032W	RAD5	0.342216	0.384575	0.407603	0.34282	0.42531	0.314008	0.272306	0.268141
YPL119C	DBP1	0.341859	0.545962	0.565271	0.330684	0.495609	0.338553	0.389422	0.441743
YDR443C	SSN2	0.341691	0.396941	0.43854	0.314516	0.437551	0.3567	0.390177	0.343654
YFL003C	MSH4	0.341443	0.233217	0.504085	0.350753	0.682615	0.23179	0.331142	0.332008
YLR319C	BUD6	0.34112	0.315635	0.487872	0.371874	0.436548	0.384601	0.405787	0.377863
YOR149C	SMP3	0.340621	0.351025	0.534346	0.399813	0.423843	0.348918	0.428531	0.377719
YDR217C	RAD9	0.340423	0.317716	0.473914	0.451032	0.496983	0.358551	0.366531	0.335269
YOL117W	RRI2	0.340381	0.69499	0.691984	0.568978	0.439645	0.46999	0.704015	0.958009
YLR173W		0.340227	0.571728	0.666298	0.412904	0.45609	0.355416	0.383133	0.516891
YIL037C	PRM2	0.340003	0.3553	0.444269	0.294989	0.502997	0.304296	0.285133	0.260284
YLR383W	SMC6	0.3396	0.293442	0.396464	0.336685	0.439439	0.359005	0.346665	0.360081
YOR256C	TRE2	0.339504	0.436468	0.438031	0.320951	0.431117	0.424834	0.496324	0.444675
YIL046W-A		0.339213	2.65341	1.02702	0.275187	0.539229	2.31724	2.22223	1.66548
YGR233C	PHO81	0.338906	0.346406	0.566355	0.395131	0.445335	0.370426	0.490972	0.453435
YGR243W	MPC3	0.338873	0.389748	0.423789	0.441655	0.523849	0.541607	0.551218	0.585173
YLR306W	UBC12	0.338626	0.494175	0.555851	0.407806	0.423624	0.327397	0.301864	0.316455
YJL046W	AIM22	0.338415	0.436276	0.549705	0.435569	0.455767	0.355614	0.388756	0.371213
YER091C	MET6	0.338254	38.1458	26.2064	16.8219	0.616554	54.8854	42.6246	18.0996
YGL113W	SLD3	0.338246	0.272336	0.445129	0.332886	0.450658	0.379419	0.411256	0.381198
YOR128C	ADE2	0.336897	1.19028	0.968372	0.826394	0.389157	0.562783	0.948902	0.709157
YGL060W	YBP2	0.336893	0.745932	0.670022	0.534924	0.423183	0.468447	0.410385	0.3855
YLR080W	EMP46	0.336407	0.548523	0.579899	0.35955	0.414554	0.424421	0.388559	0.340341
YJR039W		0.336137	0.669643	0.522508	0.414168	0.443287	0.481666	0.442776	0.40221
YJL107C		0.335556	0.312033	0.609784	0.667227	0.516488	0.318129	0.405561	0.482349
YJL162C	JJJ2	0.334547	0.316023	0.457214	0.338326	0.461051	0.295865	0.346199	0.428881
YLR423C	ATG17	0.334491	0.345318	0.461544	0.245897	0.540813	0.405002	0.391985	0.329524
YNL093W	YPT53	0.334285	0.775489	0.439506	0.272189	0.461709	0.924128	0.885299	0.871922
YHR182W		0.334261	0.372218	0.456044	0.342502	0.488379	0.339421	0.340727	0.384565
YEL023C		0.334012	0.191684	0.291008	0.15691	0.492606	0.232148	0.282042	0.376087
YER044C-A	MEI4	0.333836	0.306817	0.577478	0.533738	0.590689	0.337965	0.411317	0.459069
YKL072W	STB6	0.33362	0.325234	0.525291	0.4485	0.500642	0.214316	0.27575	0.376548
YLL006W	MMM1	0.333116	0.48068	0.481651	0.352937	0.448855	0.368054	0.379016	0.357128
YHR211W	FLO5	0.33311	0.320858	0.443499	0.3045	0.525361	0.279116	0.337533	0.453804
YLR234W	TOP3	0.333016	0.406819	0.641891	0.44435	0.472729	0.325785	0.342276	0.309464
YJR055W	HIT1	0.332878	0.216516	0.549144	0.5246	0.445306	0.275245	0.30393	0.310753
YGL249W	ZIP2	0.332732	0.390522	0.544806	0.335966	0.427716	0.423698	0.591562	0.750459
YGL243W	TAD1	0.332588	0.361143	0.543552	0.316021	0.387057	0.342774	0.38795	0.308152
YAL054C	ACS1	0.332509	0.582872	0.844646	0.576134	0.413406	0.442444	0.380313	0.374588
YNL234W		0.33225	0.263497	0.762139	1.08732	0.505291	0.340862	0.376198	0.298893
YOR022C	DDL1	0.332209	0.508842	0.461663	0.315228	0.456838	0.41366	0.405022	0.350298
YLR320W	MMS22	0.332075	0.311167	0.42133	0.339289	0.432415	0.363303	0.374029	0.356281
YOR019W		0.331744	0.628991	0.528678	0.344105	0.482424	0.401718	0.423077	0.48702
YLR260W	LCB5	0.331677	0.27202	0.468244	0.301225	0.435295	0.304247	0.319241	0.380171
YMR041C	ARA2	0.331262	0.651018	0.79424	0.513515	0.504941	0.53163	0.580245	0.8053
YOL047C	LDS2	0.331253	1.18051	0.553243	0.296837	0.385823	2.6796	1.1426	0.602006
YFL012W		0.331242	0.162649	0.475272	0.413972	0.493544	0.246216	0.350087	0.455122
YKL220C	FRE2	0.331167	0.352515	0.415237	0.277401	0.436057	0.271487	0.267328	0.295598
YHR035W	NEL1	0.330796	0.461928	0.469309	0.338641	0.499982	0.43273	0.380771	0.439984
YCR089W	FIG2	0.330273	0.40335	0.507076	0.34835	0.44933	0.34706	0.435478	0.323885
YPR031W	NTO1	0.330148	0.279004	0.474724	0.452748	0.472068	0.358625	0.37742	0.370682
YKL215C	OXP1	0.330018	0.468074	0.573185	0.504446	0.436092	0.355376	0.403614	0.37266
YCR020C-A	MAK31	0.329369	0.826692	1.60158	1.25037	0.611571	0.549222	0.693225	0.542562
YJR097W	JJJ3	0.329076	0.177539	0.822032	1.19197	0.554971	0.320485	0.358181	0.41229
YPR048W	TAH18	0.328979	0.288222	0.600179	0.543896	0.458063	0.265516	0.340931	0.309847
YDR369C	XRS2	0.328925	0.442935	0.519878	0.368241	0.443581	0.370995	0.408198	0.360007
YER184C	TOG1	0.328848	0.406929	0.478965	0.361725	0.449813	0.258597	0.341324	0.39069
YDL239C	ADY3	0.32882	1.31493	1.87173	1.64754	0.398977	0.772739	1.18918	1.20589
YLL012W	YEH1	0.328493	0.404828	1.88336	1.75093	0.427269	0.263029	0.281428	0.242663
YLL007C	LMO1	0.328345	0.342296	0.396791	0.289683	0.43312	0.314284	0.31049	0.314968
YGR053C		0.32828	0.355069	0.473612	0.31521	0.396935	0.45007	0.350752	0.329275
YPL188W	POS5	0.328144	2.46891	0.852081	0.712272	0.455433	0.868897	0.428421	0.382289
YDR019C	GCV1	0.328121	2.57579	1.52565	1.41118	0.468409	0.51619	2.11019	1.79541
YMR094W	CTF13	0.327076	0.446334	0.554577	0.593404	0.480566	0.33014	0.366319	0.380141
YOR348C	PUT4	0.32703	4.42934	3.8879	5.29734	0.725207	16.4825	15.825	14.9852
YLL015W	BPT1	0.326761	0.43381	0.481419	0.365094	0.395662	0.443481	0.425869	0.37878
YPR026W	ATH1	0.326521	0.730844	0.560445	0.344013	0.436106	1.04236	1.04226	1.00672
YIL066C	RNR3	0.32636	0.230312	0.357208	0.258213	0.627629	0.29037	0.305654	0.395502
YNL194C		0.326113	0.78841	0.364321	0.240205	0.441528	4.18392	2.00913	2.42745
YDR104C	SPO71	0.325643	0.304874	0.482863	0.35672	0.425702	0.395532	0.387619	0.33061
YJL027C		0.324851	0.364438	0.840044	0.814672	0.930204	0.598469	1.07673	2.5052
YKL161C	KDX1	0.324544	0.385809	0.899159	0.451314	0.465998	0.311749	0.415179	0.377503
YOR280C	FSH3	0.324341	0.567635	0.681366	0.544171	0.463936	0.432333	0.380465	0.323061
YLR039C	RIC1	0.324088	0.325727	0.431637	0.277418	0.434283	0.323954	0.331232	0.308033
YMR280C	CAT8	0.323982	0.565067	0.508474	0.419853	0.486785	0.31504	0.355182	0.508569
YOL107W		0.323948	1.25091	1.14869	0.360608	0.482306	1.17091	1.7699	1.26298
YCR081W	SRB8	0.323653	0.301301	0.465236	0.323935	0.426779	0.322573	0.421125	0.324254
YNL162W-A		0.322977	0.150961	0.685687	1.10144	0.576865	0.23175	0.318828	0.235709
YLR133W	CKI1	0.322616	0.708934	0.7532	0.285418	0.496732	0.908346	1.10586	0.89557
YJR155W	AAD1	0.322364	0.691452	0.672077	0.551303	0.419361	1.10495	4.20451	5.91923
YHR209W	CRG1	0.321636	0.678701	0.857633	0.423553	0.394043	0.407389	0.45764	0.613357
YIL162W	SUC2	0.321284	0.587417	0.661148	0.609289	0.502837	0.364176	0.472517	0.530678
YLR087C	CSF1	0.321069	0.310388	0.416807	0.289176	0.45626	0.332751	0.293989	0.287083
YLL035W	GRC3	0.321061	0.1865	0.409095	0.378836	0.452125	0.219818	0.231784	0.253082
YEL067C		0.320773	0.592869	0.907348	0.620598	0.43739	0.341266	0.372654	0.282968
YDL139C	SCM3	0.32075	0.698957	0.832092	0.55873	0.48831	0.448408	0.446924	0.32766
YLR231C	BNA5	0.320673	0.544944	0.783215	0.634852	0.487164	0.413075	0.419444	0.413885
YLR134W	PDC5	0.319789	0.374358	0.51751	0.379591	0.491529	0.371873	0.436151	0.607324
YBR136W	MEC1	0.319482	0.304191	0.421696	0.263533	0.464856	0.362125	0.402823	0.354578
YJR011C		0.319462	0.562232	0.998754	0.648057	0.474057	0.29955	0.384121	0.392534
YMR175W	SIP18	0.319292	1.03904	1.09708	0.727423	0.463904	1.43926	1.24342	3.0024
YDR223W	CRF1	0.31888	0.521369	0.752074	0.587638	0.454521	0.386637	0.377265	0.512866
YJL206C		0.318439	0.334965	0.417406	0.315672	0.438872	0.294306	0.302573	0.293738
YFL055W	AGP3	0.318307	1.52202	0.607155	0.380111	0.416914	0.660937	0.81037	0.6401
YOR114W		0.317904	0.583473	0.569071	0.325832	0.429313	0.578469	0.637149	0.469855
YGR142W	BTN2	0.317376	0.214968	0.326546	0.250534	0.499228	0.295204	0.640788	1.26363
YGL045W	RIM8	0.317173	0.820311	0.591826	0.527359	0.456056	1.362	1.46672	1.50285
YGR246C	BRF1	0.316951	0.254118	0.527984	0.433822	0.422618	0.386021	0.362507	0.384464
YHR157W	REC14	0.316864	0.262336	0.387469	0.216152	0.564461	0.289106	0.364517	0.5532
YER066W	RRT13	0.316843	0.509996	0.340779	0.283551	0.411481	0.249743	0.279409	0.354379
YLR289W	GUF1	0.316617	0.430301	0.477311	0.340713	0.391145	0.386355	0.344996	0.319709
YOL141W	PPM2	0.315687	0.219566	0.500843	0.449819	0.44891	0.277056	0.293622	0.283744
YLR239C	LIP2	0.315573	0.638893	0.526888	0.357972	0.403542	0.449583	0.360843	0.342021
YLR108C		0.315174	0.544584	0.916958	0.602566	0.507649	0.883303	2.627	1.47038
YLR356W	ATG33	0.314934	1.98037	1.26242	0.682127	0.393551	1.5651	0.9615	0.951747
YDL077C	VAM6	0.314822	0.429557	0.422871	0.301401	0.43422	0.354025	0.382518	0.314637
YMR316W	DIA1	0.314608	0.7884	0.977821	0.74403	0.538302	0.549881	0.792422	0.995717
YLL058W		0.314298	4.79546	0.752418	0.36813	0.453785	0.77314	0.708738	0.449365
YNL128W	TEP1	0.313879	0.569164	0.643183	0.322928	0.435595	0.50443	0.796829	0.68623
YNR064C		0.313326	0.220188	0.462172	0.342355	0.385532	0.292247	0.321789	0.278401
YLR442C	SIR3	0.313299	0.311172	0.481928	0.346494	0.393625	0.324457	0.335752	0.343043
YMR011W	HXT2	0.312737	0.313043	0.838944	0.902191	0.619369	0.234302	0.336791	0.316218
YLR149C		0.312586	1.06401	0.567305	0.369258	0.411277	1.10461	0.857023	0.867631
YDR536W	STL1	0.312546	0.459428	0.581477	0.383844	0.411173	0.33241	0.33033	0.306332
YNL250W	RAD5	0.312114	0.226806	0.374281	0.237911	0.453232	0.334866	0.335806	0.308532
YEL041W	YEF1	0.312089	0.597189	0.638837	0.332526	0.54847	0.397994	0.594986	0.52661
YOL025W	LAG2	0.311962	0.605296	0.644663	0.557059	0.440564	0.470823	0.444	0.391773
YNL012W	SPO1	0.311402	0.412658	0.449591	0.29508	0.53705	0.287389	0.370113	0.419526
YOL154W	ZPS1	0.311247	0.381946	0.653788	0.43487	0.52273	0.313453	0.340961	0.378588
YOR190W	SPR1	0.311009	0.390662	0.505288	0.367345	0.448296	0.300227	0.325741	0.340177
YER069W	ARG5,6	0.310658	2.43971	6.25349	6.8964	0.502485	1.47136	0.766487	0.623731
YOL095C	HMI1	0.310547	0.444531	0.43947	0.311954	0.417626	0.376389	0.353239	0.295189
YLR132C	USB1	0.310532	0.842975	0.621058	0.176883	0.423043	0.781003	0.729544	0.411895
YLR323C	CWC24	0.310471	0.244147	0.595271	0.487927	0.521188	0.357985	0.314906	0.343541
YKR050W	TRK2	0.310005	0.314533	0.428765	0.274384	0.430391	0.31958	0.318144	0.271203
YCR094W	CDC5	0.309739	0.395459	0.550769	0.396996	0.431423	0.3923	0.450406	0.381378
YHR177W		0.30964	0.381005	0.374835	0.235877	0.423729	0.262197	0.29481	0.296597
YGL119W	COQ8	0.309357	0.273527	0.542531	0.488975	0.37049	0.277603	0.265941	0.218533
YML003W		0.309061	0.68524	0.545231	0.309268	0.478733	0.767682	0.699995	0.870297
YBR047W	FMP23	0.308323	1.0074	0.845243	0.663355	0.495208	0.73566	0.640847	0.548699
YPL194W	DDC1	0.308315	0.397048	0.504472	0.369756	0.469791	0.383604	0.400924	0.360645
YOL152W	FRE7	0.30813	0.393916	0.577153	0.422877	0.540825	0.301083	0.645164	1.00283
YNL331C	AAD14	0.308043	0.340455	0.4603	0.261817	0.434985	0.357692	0.346644	0.317638
YFL062W	COS4	0.307654	0.165088	0.514938	0.41028	0.472929	0.25079	0.351296	0.377578
YOR365C		0.307515	0.570683	0.651219	0.638589	0.42869	0.379142	0.41656	0.403693
YOR192C	THI72	0.307265	0.461339	0.532847	0.343058	0.421464	0.403326	0.361299	0.34499
YDR131C		0.306991	0.423187	0.525864	0.433344	0.407242	0.431574	0.422394	0.354363
YBL106C	SRO77	0.306977	0.336997	0.564164	0.319757	0.572444	0.285773	0.334671	0.389141
YDL054C	MCH1	0.306255	2.3576	1.40743	1.57296	0.496746	1.08588	0.795803	1.27814
YDR014W	RAD61	0.306113	0.334552	0.437427	0.347531	0.42497	0.3223	0.323342	0.296755
YGR087C	PDC6	0.305974	0.849609	0.743666	1.21295	0.404949	0.753805	1.09048	1.14956
YGR065C	VHT1	0.305724	1.74333	0.763588	0.863388	0.402379	0.457066	0.387018	0.354441
YPL272C	PBI1	0.30526	0.307208	0.485643	0.299839	0.421475	0.268847	0.300069	0.439726
YJR036C	HUL4	0.305201	0.670372	0.464225	0.343718	0.443423	0.662779	0.543389	0.442968
YNL195C		0.305123	0.502177	0.372747	0.231476	0.426788	2.38221	1.62033	2.23286
YDL170W	UGA3	0.304255	2.82839	4.34728	4.92703	0.420944	0.654837	0.680617	0.618566
YML131W		0.304047	0.70062	0.587395	0.493669	0.696661	0.492742	1.35203	2.26761
YPL193W	RSA1	0.303976	0.245461	0.456759	0.35837	0.394414	0.288172	0.326337	0.274966
YGL033W	HOP2	0.303225	0.394728	0.355518	0.16361	0.515655	0.28198	0.317137	0.226357
YGL160W	AIM14	0.301928	0.510155	0.40655	0.300453	0.382751	0.410194	0.367366	0.319009
YJR154W		0.301323	0.667957	0.747523	0.697467	0.390744	0.354884	0.520602	0.721242
YLR431C	ATG23	0.300759	0.362672	0.696874	0.550278	0.47678	0.437898	0.447084	0.420983
YER038C	KRE29	0.300748	0.25019	0.559766	0.635881	0.412081	0.288781	0.570748	1.59321
YGR212W	SLI1	0.300344	0.373082	0.524415	0.317702	0.407774	0.311606	0.318805	0.291427
YCL047C	POF1	0.299865	0.535813	0.630203	0.543959	0.466149	0.299223	0.40627	0.353804
YAL065C		0.299704	0.847391	0.871509	0.596585	0.436449	0.649657	0.472223	0.297152
YIL173W	VTH1	0.29966	0.32361	0.484731	0.415982	0.508248	0.269133	0.263675	0.279993
YNR057C	BIO4	0.299546	0.654238	0.836816	0.730299	0.479113	0.416114	0.386606	0.299292
YNR066C		0.2992	0.530535	0.870729	0.720279	0.411384	0.332547	0.397997	0.439316
YJR151C	DAN4	0.299021	0.300784	0.497723	0.369231	0.459116	0.201546	0.227374	0.219255
YNL242W	ATG2	0.298116	0.656034	0.600081	0.505483	0.461545	0.726961	0.751004	0.750006
YPR002W	PDH1	0.297931	0.319002	0.472469	0.331439	0.483608	0.239041	0.280208	0.32313
YLR037C	PAU23	0.297478	0.453276	0.54323	0.422679	0.448467	0.365222	0.357175	0.426638
YGR256W	GND2	0.297468	0.322118	0.466721	0.269003	0.506048	0.962567	1.24115	2.42764
YDR080W	VPS41	0.297248	0.591799	0.522569	0.38708	0.4519	0.3739	0.373925	0.299249
YNR068C		0.296928	1.6058	3.2647	2.87836	0.415376	0.486607	0.626202	0.705433
YKL133C		0.296836	0.588886	0.503523	0.332371	0.415661	0.360691	0.376714	0.328166
YMR284W	YKU7	0.296632	0.64973	0.501348	0.355666	0.417926	0.481319	0.53178	0.4805
YGL185C		0.296305	2.28889	1.36434	1.38275	0.403642	1.37696	0.88861	0.818938
YAL047C	SPC72	0.296142	0.550797	0.716753	0.606291	0.445413	0.448323	0.400928	0.351731
YIR029W	DAL2	0.295965	2.79648	1.70643	0.594734	0.510004	2.224	2.01374	0.394664
YGR213C	RTA1	0.295683	0.418851	0.66153	0.407804	0.411593	0.333401	0.368696	0.323034
YER078W-A		0.29518	0.904648	0.517761	0.314433	0.418585	0.667459	0.728791	0.557699
YMR175W-A		0.295154	0.807083	0.662438	0.516984	0.478121	0.822087	1.00185	3.01209
YLR362W	STE11	0.295107	0.403606	0.51225	0.324184	0.399676	0.41834	0.370278	0.342181
YKL188C	PXA2	0.294721	0.873126	0.656902	0.521793	0.429016	0.62707	0.663399	0.517283
YIL099W	SGA1	0.294475	0.367635	0.425765	0.297603	0.545112	0.706269	0.59419	0.728331
YOR328W	PDR1	0.293788	0.313816	0.413891	0.256356	0.436242	0.379031	0.374813	0.310991
YML042W	CAT2	0.292949	0.509429	0.495882	0.322928	0.508943	0.353838	0.370839	0.393553
YPL186C	UIP4	0.292747	1.14355	0.597766	0.351396	0.456382	2.89824	1.97152	4.4224
YGR238C	KEL2	0.29274	0.378842	0.439917	0.229724	0.415835	0.331774	0.347061	0.327111
YDR523C	SPS1	0.292722	0.204641	0.437956	0.276885	0.48929	0.189947	0.263254	0.34128
YIL166C		0.292422	0.533347	0.489295	0.360608	0.468518	0.382024	0.358584	0.319851
YDR125C	ECM18	0.292081	0.602086	0.533834	0.328764	0.379009	0.336552	0.364815	0.304789
YJL108C	PRM1	0.292001	0.404592	0.603642	0.529491	0.443086	0.226808	0.316389	0.29615
YER028C	MIG3	0.291659	0.266671	0.493927	0.83096	0.457884	0.22309	0.370813	0.320632
YKR103W	NFT1	0.290918	0.244607	0.337237	0.263561	0.412911	0.208208	0.269118	0.254377
YER061C	CEM1	0.29066	0.621594	0.628411	0.702192	0.380568	0.433913	0.649751	0.636877
YOL024W		0.290604	0.369247	0.463888	0.324523	0.43316	0.34852	0.341983	0.373137
YJL071W	ARG2	0.29014	0.809642	0.757312	0.743423	0.460548	0.448942	0.332421	0.331949
YLL063C	AYT1	0.289843	0.323498	0.487645	0.249761	0.379789	0.297738	0.27487	0.255859
YOL119C	MCH4	0.289605	2.86556	3.02463	3.48665	0.445124	2.36653	4.0012	2.30657
YPR030W	CSR2	0.289466	0.553406	0.404525	0.361966	0.474357	0.444142	0.503898	0.873356
YGL124C	MON1	0.289439	1.01969	1.11133	0.671096	0.360705	0.982005	0.805021	0.641627
YOL019W-A		0.288934	0.382871	0.674053	0.156433	0.793126	0.399701	0.568796	0.325509
YGR217W	CCH1	0.28842	0.226006	0.458467	0.300709	0.418671	0.296905	0.312549	0.262883
YGL229C	SAP4	0.288281	0.659606	0.417127	0.259729	0.338238	0.296425	0.282971	0.193212
YGL159W		0.288245	0.519275	0.621719	0.505893	0.404199	0.445976	0.460039	0.430197
YIR030C	DCG1	0.288085	1.60096	1.7752	1.53271	0.515945	1.75702	3.24833	0.528436
YLR284C	ECI1	0.288041	0.451287	0.394163	0.297442	0.410942	0.366749	0.30077	0.300981
YCL026C-B	HBN1	0.287854	0.66352	0.425446	0.224838	0.495323	0.390001	0.508257	0.386227
YPL209C	IPL1	0.287418	0.289051	0.451293	0.257965	0.423398	0.278156	0.302831	0.253847
YAL064W-B		0.287401	0.828537	0.704762	0.467038	0.382269	0.699835	0.522972	0.338754
YKR005C		0.287336	0.387405	0.615851	0.487817	0.515059	0.263711	0.307119	0.288557
YLR424W	SPP382	0.286802	0.276725	0.352881	0.237247	0.44251	0.267172	0.280941	0.272996
YJL102W	MEF2	0.286552	0.266324	0.396433	0.275154	0.454572	0.344253	0.455761	0.629818
YLR004C	THI73	0.286525	0.44358	0.695561	0.571411	0.392927	0.31313	0.309539	0.359175
YJL213W		0.286469	0.927174	0.566378	1.09364	0.43372	0.395619	0.342479	0.378921
YPR015C		0.286152	0.337343	0.512375	0.422763	0.521531	0.232419	0.23631	0.262735
YPL038W-A		0.286032	0.814638	0.598413	0.503378	0.4051	0.544491	0.47203	0.314278
YGL015C		0.285755	0.175707	0.317441	0.178548	0.427343	0.217306	0.266646	0.25848
YDL183C		0.2857	0.55743	0.666726	0.443184	0.525158	0.515668	0.57264	0.646455
YPR005C	HAL1	0.284955	0.726815	0.70696	0.519297	0.484954	0.347673	0.482713	0.707937
YIR013C	GAT4	0.284406	0.161941	0.410301	0.255638	0.462536	0.262612	0.286239	0.240676
YPL036W	PMA2	0.284003	0.392138	0.615941	0.705858	0.497126	0.334878	0.492481	0.763247
YMR120C	ADE17	0.283593	1.68494	2.07906	2.05394	0.458777	0.431186	1.76648	1.84744
YFL054C	AQY3	0.283545	0.530399	0.485694	0.42123	0.424146	0.293502	0.341444	0.357868
YLR012C		0.283372	0.292034	0.447344	0.192564	0.400973	0.303147	0.288903	0.261994
YHR014W	SPO13	0.283259	0.212839	0.349221	0.167071	0.518859	0.315152	0.286323	0.301866
YNR056C	BIO5	0.282596	0.405042	0.531427	0.38637	0.382215	0.318618	0.345537	0.268554
YEL019C	MMS21	0.282564	0.210353	0.307501	0.247091	0.428353	0.266365	0.291559	0.283875
YBL098W	BNA4	0.281977	0.405171	0.498801	0.354864	0.517896	0.355312	0.471075	0.789673
YFL061W	DDI2	0.281806	0.37449	0.708363	0.47677	0.446089	0.276273	0.354432	0.321762
YJL045W		0.281768	0.37347	0.512161	0.422235	0.50157	0.353641	0.343371	0.337404
YJL106W	IME2	0.280815	0.219007	0.347702	0.20394	0.430555	0.33363	0.444992	0.535994
YLL055W	YCT1	0.28061	3.40873	1.36071	0.610486	0.3844	1.577	1.32359	1.2922
YOR381W	FRE3	0.280548	0.392993	0.331779	0.194297	0.435529	0.268477	0.280986	0.244919
YNL129W	NRK1	0.280392	1.57613	1.5256	0.858825	0.412844	1.26012	2.59162	1.86611
YEL059C-A	SOM1	0.280269	1.7211	1.26648	0.821348	0.492742	1.26283	1.83174	1.73293
YKR104W		0.280267	0.206868	0.340708	0.208158	0.416645	0.191985	0.226383	0.264118
YLR318W	EST2	0.280153	0.217316	0.33775	0.249092	0.377928	0.286856	0.278602	0.250305
YPR049C	ATG11	0.279959	0.259693	0.478476	0.363235	0.4326	0.320051	0.384079	0.395796
YOR336W	KRE5	0.27988	0.674783	0.809714	0.837226	0.436383	0.384481	0.335809	0.280252
YOL091W	SPO21	0.279743	0.695703	0.604979	0.400108	0.460017	0.310338	0.292264	0.227909
YDR009W	GAL3	0.279724	0.324426	0.622733	0.53266	0.577225	0.40231	0.355481	0.373074
YJL088W	ARG3	0.279629	0.772821	9.00604	12.1461	0.534543	0.764113	0.705294	0.689853
YMR101C	SRT1	0.279527	0.239332	0.440137	0.204615	0.49995	0.303912	0.376093	0.327314
YGL251C	HFM1	0.279418	0.537925	0.657824	0.378608	0.385423	0.378211	0.406342	0.350433
YFR023W	PES4	0.279364	0.180395	0.423089	0.296042	0.437571	0.191665	0.317196	0.278241
YER179W	DMC1	0.278267	0.403822	0.375595	0.230495	0.41841	0.304	0.350967	0.334236
YDL199C		0.278123	0.980011	0.839411	1.00811	0.414125	0.49806	0.474645	0.423941
YLR326W		0.277806	3.57553	1.09802	1.36409	0.468553	2.33912	1.95459	7.01572
YLR011W	LOT6	0.277792	0.49741	0.614461	0.33466	0.371178	0.3335	0.284322	0.221544
YBR184W		0.277233	0.211553	0.370146	0.232241	0.405555	0.29864	0.360788	0.281046
YLL005C	SPO75	0.277197	0.279508	0.405103	0.251011	0.388768	0.281731	0.289454	0.34044
YMR018W	PEX9	0.276731	0.535843	0.725329	0.574709	0.481056	0.440148	0.50184	0.40928
YNR069C	BSC5	0.27648	2.17969	3.33111	2.46039	0.388856	0.562007	0.683815	0.745888
YGR286C	BIO2	0.276427	0.249848	0.485688	0.282189	0.421284	0.256616	0.232437	0.23769
YNL325C	FIG4	0.276285	0.276371	0.394231	0.23921	0.382228	0.311424	0.303805	0.266141
YKL132C	RMA1	0.276199	0.270482	0.392103	0.287328	0.433649	0.178305	0.238679	0.365179
YGR043C	NQM1	0.275844	0.492939	0.40163	0.248032	0.384491	1.58616	1.15601	2.53878
YPR001W	CIT3	0.275044	0.365249	0.437185	0.263719	0.534061	0.276428	0.297732	0.27124
YER045C	ACA1	0.274803	0.255891	0.784234	1.3842	0.476996	0.195142	0.28073	0.819372
YKL219W	COS9	0.273872	0.516164	0.42663	0.358652	0.3867	0.27351	0.291424	0.259656
YLR142W	PUT1	0.273656	11.553	9.12992	13.4788	0.570223	46.6175	47.3361	24.6185
YPL033C	SRL4	0.273613	0.318726	0.410006	0.320151	0.419636	0.27166	0.35747	0.354306
YOL084W	PHM7	0.272812	0.512758	0.419201	0.424042	0.472667	4.82981	3.80918	3.73195
YGR249W	MGA1	0.272657	0.28692	0.428571	0.425523	0.468712	0.355389	0.279763	0.398569
YDR285W	ZIP1	0.272121	0.347354	0.465837	0.323165	0.409622	0.361843	0.405009	0.375563
YLR327C	TMA1	0.271721	25.335	2.77265	4.31002	0.513368	8.93269	5.10727	13.6938
YLR128W	DCN1	0.271577	0.427401	0.573249	0.400932	0.398487	0.27679	0.243496	0.249612
YJR094C	IME1	0.271397	0.284056	0.383195	0.256384	0.390301	0.237436	0.250968	0.349674
YER060W-A	FCY22	0.270516	0.455149	0.52469	0.512504	0.425683	0.340469	0.590362	0.578556
YGR188C	BUB1	0.270364	0.213935	0.412266	0.322471	0.416151	0.254236	0.280297	0.308188
YGR059W	SPR3	0.270321	0.178368	0.472724	0.271812	0.433406	0.31438	0.416028	0.506703
YJR160C	MPH3	0.269698	0.390916	0.596017	0.411763	0.42995	0.236153	0.240051	0.277377
YOR011W	AUS1	0.269657	0.300223	0.386348	0.268029	0.474217	0.290406	0.297892	0.246165
YGR288W	MAL13	0.269363	0.822325	0.556869	0.530579	0.330054	0.39824	0.347097	0.419872
YBR284W		0.269265	0.536205	0.521988	0.241372	0.366243	0.424667	0.38389	0.349473
YOR268C		0.268993	0.654706	0.823121	0.388986	0.683025	0.881749	0.754315	0.63132
YHL022C	SPO11	0.267627	0.29734	0.406813	0.225851	0.437079	0.411422	0.396778	0.366618
YKR055W	RHO4	0.26713	0.37206	0.636591	0.474304	0.436857	0.31868	0.358712	0.294733
YNL092W		0.266676	0.756918	0.526804	0.314278	0.397658	0.713003	0.778083	0.81605
YFL058W	THI5	0.266587	0.176448	0.478949	0.295524	0.432593	0.210855	0.438929	0.388966
YGR273C		0.266184	0.272939	0.498597	0.40098	0.429086	0.297593	0.321441	0.239766
YNL014W	HEF3	0.266046	0.331045	0.466845	0.333425	0.421302	0.408062	0.519995	1.00706
YJL217W	REE1	0.265842	0.386798	0.497312	0.390424	0.395381	0.249373	0.230269	0.215393
YKL222C		0.265398	0.369561	0.402541	0.265783	0.353017	0.229844	0.240444	0.2281
YBR180W	DTR1	0.265391	0.212	0.39068	0.215813	0.481515	0.226968	0.272566	0.244759
YHR210C		0.265202	0.312762	0.453532	0.250409	0.401187	0.264855	0.277654	0.380241
YDR282C	MRX1	0.264304	0.500218	0.51462	0.38249	0.408622	0.327821	0.316828	0.262753
YAL063C	FLO9	0.264206	0.518743	0.753224	0.604557	0.335714	0.289406	0.262824	0.214253
YJR119C	JHD2	0.262846	0.276003	0.478365	0.547012	0.429623	0.306739	0.300139	0.343388
YLR125W		0.262769	0.416304	0.448471	0.532636	0.333512	0.221813	0.233513	0.24244
YLL061W	MMP1	0.262363	1.67052	0.436351	0.285608	0.404283	1.22582	0.825608	0.831281
YOL015W	IRC1	0.262119	0.400348	0.409813	0.227177	0.396724	0.312544	0.289466	0.294944
YHR213W-B		0.262076	0.418151	0.591281	0.368751	0.480034	0.31085	0.302469	0.28316
YDR259C	YAP6	0.26197	0.658476	0.603799	0.446792	0.436525	0.550002	0.633117	0.610765
YNR072W	HXT17	0.26148	0.570121	0.464289	0.3603	0.360129	0.224071	0.262023	0.236369
YDR534C	FIT1	0.261403	0.241116	0.418585	0.362978	0.417391	0.305274	0.321505	0.379733
YKL162C		0.26077	0.327858	0.430433	0.291958	0.39126	0.331925	0.397622	0.399491
YMR085W		0.260663	0.548243	0.484059	0.243965	0.398667	0.322533	0.382836	0.423513
YDR522C	SPS2	0.260494	0.277729	0.447344	0.262341	0.455966	0.312801	0.288768	0.276638
YLL056C		0.260263	0.65126	0.471891	0.249465	0.398179	1.10422	1.13789	0.968322
YIR039C	YPS6	0.260057	0.529494	0.439658	0.253209	0.411686	0.243983	0.208415	0.192432
YIL172C	IMA3	0.259332	0.167842	0.37752	0.254336	0.552425	0.199318	0.219227	0.27541
YKL106C-A		0.25818	0.701455	1.12267	0.831672	0.397269	0.299765	0.378348	0.330296
YHR096C	HXT5	0.257182	0.518071	0.539607	0.623956	0.576284	2.26112	6.89071	12.5383
YBL043W	ECM13	0.257091	0.604243	1.81341	6.18508	0.469215	0.402132	0.480204	0.65118
YER188C-A		0.256255	0.39031	0.491493	0.278873	0.59135	0.207509	0.2671	0.391028
YNL269W	BSC4	0.255939	0.238248	0.491702	0.265104	0.544855	0.481542	0.423477	0.401649
YDR541C		0.255576	0.562632	0.531076	0.4573	0.374137	0.306814	0.282531	0.210122
YOR378W	AMF1	0.255334	0.308384	0.450496	0.325568	0.447365	0.324352	0.287029	0.295341
YJR078W	BNA2	0.254889	0.523088	0.800174	0.724797	0.432509	0.349859	0.298386	0.260366
YCL027W	FUS1	0.254861	0.632226	0.401089	0.241451	0.491314	0.351098	0.473791	0.294719
YDR194W-A		0.254838	0.352676	0.556647	0.313818	0.401019	0.274087	0.384798	0.233608
YHR215W	PHO12	0.254751	0.27831	0.498269	0.328212	0.409992	0.23991	0.250589	0.260416
YER015W	FAA2	0.2542	0.271918	0.276734	0.211072	0.434112	0.243654	0.257441	0.259209
YBR203W	COS111	0.253742	0.62699	0.653409	0.536788	0.466725	0.671168	0.891586	0.966397
YLL052C	AQY2	0.253555	0.248993	0.381038	0.378065	0.509264	0.245279	0.283325	0.672191
YJL214W	HXT8	0.253511	0.37272	0.466142	0.297517	0.393758	0.243344	0.255453	0.23246
YFL053W	DAK2	0.25311	0.277571	0.4301	0.301016	0.43274	0.208203	0.295317	0.305597
YLL006W-A		0.251855	0.711197	0.525946	0.355011	0.416229	0.304759	0.29982	0.201964
YFL052W	ZNF1	0.251748	0.47259	0.376483	0.340818	0.424089	0.180313	0.244254	0.273809
YDL243C	AAD4	0.251743	0.44258	0.574095	0.319024	0.349774	0.285806	0.319703	0.215701
YDL214C	PRR2	0.251686	2.74756	1.16019	1.06755	0.412181	0.557795	0.589736	0.576433
YBR301W	PAU24	0.250887	0.124508	0.312153	0.134371	0.493869	0.128315	0.203751	0.178331
YJL222W	VTH2	0.25087	0.312729	0.447337	0.359525	0.418603	0.240224	0.246183	0.204452
YPR006C	ICL2	0.250544	0.843387	0.575433	0.466657	0.437651	0.344884	0.430339	0.521862
YHR139C	SPS1	0.250157	0.491767	0.494266	0.347687	0.409802	0.644901	0.702463	1.34559
YIL057C	RGI2	0.250111	0.230469	0.470983	0.396397	0.565465	0.287737	0.27146	0.320993
YFL059W	SNZ3	0.249354	0.469194	0.82163	0.694509	0.444146	0.237576	0.289677	0.298973
YBR148W	YSW1	0.248533	0.602816	0.638392	0.404796	0.435736	0.626873	0.501594	0.438059
YKR102W	FLO1	0.248427	0.283282	0.411543	0.270174	0.446708	0.26512	0.237617	0.285987
YIR042C		0.248425	1.27513	1.23159	1.08179	0.437001	0.487274	0.326109	0.250213
YJL089W	SIP4	0.248088	1.21209	1.44964	1.42426	0.493047	1.89118	1.25094	0.855046
YAR050W	FLO1	0.24802	0.444344	0.71968	0.541213	0.387374	0.265528	0.235661	0.218945
YMR206W		0.248004	1.25544	0.586844	0.402046	0.404355	0.418338	0.339253	0.347161
YKR101W	SIR1	0.247838	0.42532	0.529742	0.414407	0.364813	0.248732	0.299341	0.231673
YKL187C	FAT3	0.2474	0.64988	0.640883	0.511129	0.430733	0.39856	0.468639	0.452466
YBR240C	THI2	0.247327	0.331103	0.586524	0.443423	0.397283	0.310189	0.310039	0.31532
YLR211C	ATG38	0.24706	0.570304	0.450046	0.331212	0.400179	0.358448	0.358699	0.306166
YEL069C	HXT13	0.246619	0.386559	0.303044	0.245042	0.363726	0.185831	0.217138	0.220606
YOL159C-A		0.246348	1.18576	0.929331	0.622138	0.358115	0.433118	0.424728	0.29528
YGR294W	PAU12	0.246143	0.0934885	0.306459	0.140887	0.416741	0.16342	0.216131	0.184148
YOL159C	CSS3	0.245814	0.862547	1.31371	0.826658	0.352616	0.329907	0.361761	0.329934
YOR338W		0.245741	0.619878	2.86479	4.77104	0.454793	0.347781	0.459314	0.452994
YOR339C	UBC11	0.245482	0.546535	0.982322	1.1347	0.447481	0.27642	0.308446	0.247649
YNR063W		0.245314	0.194835	0.416597	0.286301	0.377702	0.230893	0.29191	0.257053
YCL068C		0.245296	0.325008	0.369498	0.263699	0.440073	0.371456	0.4486	0.341774
YCR010C	ADY2	0.24523	0.281046	0.438835	0.215238	0.410678	0.274267	0.34039	0.269575
YNL335W	DDI3	0.245119	0.403829	0.51977	0.31735	0.432285	0.414593	0.346633	0.336885
YDL169C	UGX2	0.245045	1.879	1.98136	1.72854	0.390351	0.881717	1.16356	0.972982
YJL216C	IMA5	0.243802	0.269274	0.365138	0.245333	0.377849	0.187337	0.220905	0.232404
YMR232W	FUS2	0.243686	0.369578	0.397855	0.219095	0.395306	0.330267	0.31261	0.27858
YJL028W		0.243495	0.292034	0.822276	0.438067	0.776808	0.471293	0.669127	0.899422
YLR312C	ATG39	0.242738	0.955117	0.868609	0.745786	0.470519	1.28659	1.64331	2.51813
YLL053C		0.242091	0.24378	0.418828	0.281631	0.448184	0.239499	0.289993	0.557726
YNR058W	BIO3	0.241737	0.384595	0.600996	0.569281	0.424479	0.315531	0.316111	0.29778
YDL194W	SNF3	0.241346	0.327666	0.338457	0.224542	0.391696	0.310206	0.285561	0.320439
YOL083W	ATG34	0.241167	0.652353	0.464972	0.368455	0.419196	0.684358	0.589118	0.668222
YDR034W-B		0.240947	0.513819	0.830678	0.350275	0.544327	3.26196	1.64346	1.25477
YOR072W-B		0.240609	0.251997	0.397195	0.145975	0.493421	0.39881	0.382521	0.29594
YML047C	PRM6	0.240294	0.170216	0.311833	0.196783	0.428342	0.222741	0.27794	0.250168
YLR014C	PPR1	0.24006	0.162512	0.363562	0.322503	0.394333	0.27222	0.234381	0.238809
YGR289C	MAL11	0.239814	0.410355	0.300734	0.267327	0.362549	0.318558	0.316191	0.523022
YHR213W		0.239091	0.164801	0.386509	0.160605	0.408818	0.194476	0.211901	0.233836
YAL064C-A	TDA8	0.239025	0.599723	0.745181	0.460279	0.362224	0.405861	0.367991	0.318665
YBR182C	SMP1	0.238265	0.298106	0.502095	0.256909	0.491129	0.299769	0.493897	0.614618
YAR071W	PHO11	0.238052	0.314506	0.669715	0.590871	0.409019	0.304104	0.264488	0.24473
YBR296C-A		0.237627	0.39713	0.337905	0.192298	0.341301	0.255199	0.27211	0.210095
YMR084W		0.237474	0.555349	0.44195	0.21356	0.406488	0.325384	0.353406	0.416669
YJL103C	GSM1	0.237407	0.346379	0.374941	0.284989	0.437062	0.359904	0.445089	0.583428
YBR200W-A		0.236786	0.173898	0.375021	0.238476	0.408481	0.247775	0.339446	0.316339
YDR403W	DIT1	0.236688	0.335428	0.438396	0.259313	0.400637	0.246592	0.287105	0.205892
YIR027C	DAL1	0.235953	1.3943	1.17728	1.06393	0.49196	1.89371	2.8015	1.12881
YJR095W	SFC1	0.235106	0.296723	0.384146	0.295645	0.418095	0.324069	0.327776	0.38952
YFL051C		0.234876	0.311307	0.412423	0.476255	0.404124	0.186083	0.242291	0.29653
YER106W	MAM1	0.234126	0.138835	0.257484	0.118169	0.468094	0.215478	0.254584	0.228612
YDR540C	IRC4	0.234048	0.626714	0.642776	0.344981	0.378224	0.272277	0.278793	0.181762
YDL247W	MPH2	0.233697	0.419441	0.652424	0.406527	0.396272	0.247836	0.256405	0.258165
YFL060C	SNO3	0.23346	0.354445	0.609917	0.495795	0.422984	0.272727	0.331311	0.291943
YER085C		0.232643	0.168424	0.320208	0.240288	0.426541	0.286545	0.267981	0.346537
YDL210W	UGA4	0.231994	1.72607	1.43171	0.522725	0.405976	1.61869	1.21657	0.62359
YLR040C	AFB1	0.231415	0.410791	0.456792	0.259869	0.445951	0.374398	0.290351	0.26471
YFL067W		0.229628	0.0392012	0.113336	0.114012	0.276964	0.121282	0.168578	0.14033
YGR144W	THI4	0.22953	0.22994	0.398893	0.198766	0.430439	0.458785	0.57414	1.03226
YHL044W		0.229078	0.529519	0.350494	0.27427	0.342058	0.218357	0.223935	0.245861
YJL221C	IMA4	0.227845	0.169571	0.352019	0.211925	0.448507	0.180265	0.207008	0.200409
YNR071C		0.227484	0.41005	0.534403	0.29059	0.356547	0.190173	0.261298	0.220157
YDL241W		0.227293	0.398847	0.451621	0.238081	0.319067	0.253833	0.213768	0.157119
YFL011W	HXT1	0.226596	0.131943	0.357552	0.221669	0.428476	0.174104	0.256685	0.227742
YFR012W-A		0.226577	0.206055	0.415962	0.415084	0.608651	0.208249	0.30463	0.231771
YML066C	SMA2	0.226336	0.319139	0.46939	0.262663	0.466286	0.319909	0.328906	0.313362
YNL333W	SNZ2	0.225052	0.466929	0.608518	0.419571	0.415337	0.318969	0.261394	0.316213
YOL157C	IMA2	0.224962	0.316036	0.456328	0.238225	0.468508	0.224892	0.224782	0.212237
YJR156C	THI11	0.224867	0.362096	0.572689	0.383373	0.404181	0.25579	0.49475	0.878204
YKL218C	SRY1	0.224792	4.12935	2.76787	2.81823	0.404166	0.844365	0.772552	0.407337
YOR391C	HSP33	0.224667	0.322657	0.510481	0.337902	0.385252	0.286335	0.289644	0.304781
YOR214C	SPR2	0.224389	0.181594	0.319059	0.161504	0.433916	0.263941	0.337898	0.445811
YBR045C	GIP1	0.224246	0.334715	0.403547	0.215325	0.404792	0.280105	0.297657	0.349497
YLR460C		0.224154	0.282571	0.538267	0.29624	0.40095	0.223066	0.380406	0.287435
YLL054C		0.224041	0.209554	0.345554	0.237165	0.327267	0.211677	0.21574	0.230024
YGL180W	ATG1	0.223923	2.46458	1.45174	1.32095	0.438894	3.12811	2.22254	2.05466
YHR214C-D		0.223388	0.136089	0.272386	0.139566	0.44818	0.201734	0.232843	0.260321
YMR189W	GCV2	0.22337	4.18759	2.42525	2.05759	0.401122	0.878182	5.67064	2.95431
YJR153W	PGU1	0.223002	0.371327	0.453777	0.381104	0.352538	0.218504	0.230245	0.193079
YDR218C	SPR28	0.222476	0.172791	0.343339	0.183563	0.39574	0.271039	0.27481	0.237306
YIR028W	DAL4	0.222421	1.86644	1.79521	1.74076	0.475751	1.6591	4.26286	0.675669
YKR098C	UBP11	0.222401	0.465227	0.484217	0.468852	0.356765	0.22904	0.251375	0.23867
YLL057C	JLP1	0.221498	0.451471	0.483576	0.304458	0.383579	0.327467	0.344693	0.406381
YNL270C	ALP1	0.220358	0.145852	0.294876	0.162757	0.429872	0.281204	0.275053	0.315658
YJL219W	HXT9	0.219463	0.156874	0.370043	0.190181	0.445099	0.159981	0.198181	0.208884
YKR105C	VBA5	0.218691	0.195907	0.430302	0.401095	0.386958	0.208596	0.237771	0.223987
YMR017W	SPO2	0.218521	0.338106	0.557014	0.356651	0.427875	0.247526	0.279504	0.290905
YGL170C	SPO74	0.218017	0.146022	0.30021	0.145521	0.415419	0.263829	0.235115	0.230421
YKL217W	JEN1	0.217922	0.518865	0.416611	0.323431	0.424904	0.311147	0.317688	0.410588
YAL018C	LDS1	0.217827	0.19095	0.418643	0.188366	0.395229	0.29148	0.299131	0.201217
YGL258W	VEL1	0.217462	0.246528	0.448993	0.244652	0.385686	0.246793	0.228282	0.20106
YLL046C	RNP1	0.217292	0.809772	0.525873	0.345898	0.391294	0.381755	0.22695	0.219502
YML083C		0.216194	0.552993	0.574394	0.325858	0.416644	0.24551	0.252641	0.188081
YPR201W	ARR3	0.215963	0.375029	0.428392	0.289626	0.353224	0.177623	0.224058	0.215866
YCL048W-A		0.215084	1.00251	1.39356	0.718543	0.506506	1.4934	1.71103	2.21092
YBR018C	GAL7	0.215043	0.295127	0.327745	0.166309	0.351295	0.27577	0.253945	0.211049
YFR012W	DCV1	0.21472	0.195745	0.586894	0.383358	0.470192	0.173421	0.267819	0.23878
YJR150C	DAN1	0.214494	0.130209	0.375422	0.198813	0.414781	0.184378	0.173914	0.189224
YPL147W	PXA1	0.214383	0.292672	0.316039	0.162527	0.410422	0.338728	0.304741	0.301636
YER096W	SHC1	0.214283	0.19609	0.321514	0.288853	0.416452	0.275855	0.314485	0.310528
YBR147W	RTC2	0.214007	3.73632	1.80162	1.99212	0.426928	1.98352	0.579779	0.466058
YPL280W	HSP32	0.213643	0.288835	0.416353	0.300351	0.400438	0.283473	0.282272	0.324328
YBR298C-A		0.21271	0.759513	0.434951	0.201341	0.334496	0.345469	0.264828	0.261733
YOL132W	GAS4	0.212399	0.244293	0.417782	0.274369	0.407559	0.270648	0.271799	0.221452
YDL244W	THI13	0.212359	0.367644	0.630727	0.387325	0.366454	0.253202	0.235974	0.214366
YLR445W	GMC2	0.212065	0.174355	0.327652	0.312105	0.363218	0.271204	0.249592	0.297273
YDR374C	PHO92	0.211317	0.237745	0.341591	0.157469	0.390036	0.314666	0.30894	0.246713
YFL020C	PAU5	0.211184	0.260068	0.490328	0.426171	0.509195	0.247806	0.324338	0.317403
YPL054W	LEE1	0.211175	8.0892	1.72306	2.1029	0.445096	5.60744	7.50501	9.86527
YNR074C	AIF1	0.210985	0.848218	0.81425	0.569622	0.305258	0.199837	0.270791	0.17255
YIL176C	PAU14	0.210389	0.111391	0.350506	0.196706	0.443653	0.211549	0.217442	0.291543
YOR388C	FDH1	0.210364	0.214669	0.327162	0.253709	0.416547	0.291678	0.307019	0.314627
YAR035W	YAT1	0.210249	0.194155	0.577413	0.543461	0.421887	0.292271	0.287696	0.253748
YPL278C		0.209951	0.24514	0.428708	0.244818	0.344726	0.259017	0.319996	0.405277
YPL189W	GUP2	0.208081	0.634307	0.357966	0.265467	0.36895	0.35134	0.287897	0.225718
YPL121C	MEI5	0.208004	0.166315	0.32485	0.16213	0.377044	0.287861	0.304168	0.241357
YCL026C-A	FRM2	0.207219	0.215974	0.382271	0.163327	0.492406	0.261273	0.310066	0.292012
YNL332W	THI12	0.206349	0.197267	0.381108	0.19433	0.409616	0.250587	0.306835	0.343389
YIR041W	PAU15	0.206086	0.180454	0.425466	0.252073	0.485662	0.177473	0.25492	0.239416
YGL081W		0.205503	0.264648	0.315272	0.145734	0.420611	0.412264	0.320802	0.303963
YNL334C	SNO2	0.204489	0.356562	0.506782	0.335199	0.373942	0.287195	0.301289	0.29505
YDL245C	HXT15	0.203912	0.429718	0.489007	0.37	0.423665	0.250604	0.288565	0.215957
YLR054C	OSW2	0.203835	0.659842	0.897946	0.496082	0.371139	0.459526	0.580367	0.68881
YHR184W	SSP1	0.203558	0.176959	0.327098	0.148017	0.447427	0.213649	0.252155	0.277291
YCL048W	SPS22	0.203404	0.227615	0.410233	0.284428	0.422568	0.268732	0.419443	0.635894
YOR255W	OSW1	0.203113	0.20048	0.283173	0.157826	0.346754	0.293555	0.300262	0.238046
YHR079C-A	SAE3	0.202956	0.173333	0.315393	0.132989	0.40344	0.367818	0.36585	0.475707
YPL187W	MF(ALPHA)1	0.202162	0.215815	0.392708	0.16977	0.474328	0.441502	0.490127	1.05867
YHR015W	MIP6	0.202054	0.316035	0.358573	0.23303	0.411353	0.267434	0.321771	0.279738
YPL277C		0.200895	0.243901	0.421648	0.332683	0.413358	0.313748	0.358498	0.469498
YGR110W	CLD1	0.200227	0.938088	0.890811	0.819859	0.338779	0.340046	0.379539	0.311048
YBR296C	PHO89	0.200055	0.200668	0.344685	0.169424	0.368941	0.188826	0.275651	0.244514
YDL114W		0.199919	0.25658	0.383962	0.240055	0.366617	0.269995	0.343064	0.298645
YLR273C	PIG1	0.199449	0.313674	0.348181	0.201693	0.359204	0.320754	0.316988	0.309815
YGL158W	RCK1	0.199169	0.127783	0.338519	0.192704	0.377971	0.24871	0.228151	0.19361
YER185W	PUG1	0.198356	0.167048	0.34785	0.171746	0.39823	0.22193	0.252952	0.248091
YBR297W	MAL33	0.198271	0.496459	0.374548	0.376121	0.392166	0.278468	0.24932	0.329023
YLR081W	GAL2	0.197538	0.261559	0.350969	0.216475	0.368547	0.212278	0.211699	0.195762
YDL246C	SOR2	0.197413	0.251213	0.559593	0.337293	0.356443	0.230155	0.243141	0.220213
YOR381W-A		0.1964	0.253796	0.307374	0.202285	0.432079	0.344761	0.328038	0.267499
YGL205W	POX1	0.194847	0.408666	0.365636	0.187539	0.370433	0.431184	0.363935	0.259775
YOR177C	MPC54	0.194693	0.36761	0.413256	0.251851	0.354387	0.324241	0.326155	0.30533
YFR057W		0.194102	0.0892869	0.301174	0.165015	0.329063	0.173891	0.211386	0.193196
YCR100C		0.193504	0.499673	0.591804	0.387472	0.307812	0.304261	0.30843	0.258392
YCR095W-A		0.192801	0.549571	0.616595	0.41973	0.414829	0.286905	0.342438	0.26795
YHL046C	PAU13	0.192513	0.298823	0.476084	0.316084	0.333065	0.250049	0.217855	0.273366
YPL281C	ERR2	0.192162	0.339076	0.466914	0.258371	0.386963	0.329511	0.299045	0.351105
YJL037W	IRC18	0.191552	0.192135	0.335126	0.201988	0.392544	0.208527	0.234397	0.218378
YOR100C	CRC1	0.190839	0.959636	0.421927	0.254324	0.419623	0.52731	0.350716	0.383973
YDL024C	DIA3	0.189573	0.438703	0.548761	0.33639	0.386917	0.282579	0.300341	0.283551
YCR101C		0.189349	0.658833	0.602063	0.337881	0.300266	0.290633	0.328773	0.223109
YDR402C	DIT2	0.189308	0.277307	0.390678	0.192204	0.351619	0.249724	0.237236	0.215604
YBR250W	SPO23	0.188807	0.286752	0.401681	0.240542	0.363263	0.225657	0.270592	0.21569
YPL021W	ECM23	0.188673	0.122983	0.238745	0.118838	0.356047	0.240581	0.220345	0.191643
YJR159W	SOR1	0.187906	0.240056	0.480918	0.302099	0.412111	0.197021	0.198047	0.193152
YJL223C	PAU1	0.18759	0.0924127	0.319321	0.168416	0.369916	0.190421	0.184839	0.23936
YCR099C		0.187142	0.59963	0.732389	0.501984	0.332342	0.294981	0.39937	0.278411
YPL282C	PAU22	0.186862	0.154462	0.345517	0.176447	0.361313	0.209857	0.189655	0.263792
YBR040W	FIG1	0.186634	0.108982	0.30942	0.163665	0.358174	0.196966	0.251267	0.283658
YKR097W	PCK1	0.186602	0.351421	0.567223	0.45498	0.372008	0.217285	0.246489	0.201214
YCR040W	MATALPHA1	0.186551	0.159031	0.238781	0.195095	0.277841	0.2114	0.219635	0.265995
YJL218W		0.185665	0.23937	0.381392	0.317439	0.348379	0.172705	0.213901	0.169614
YOR389W		0.185626	0.317672	0.463198	0.501723	0.389158	0.289868	0.307235	0.462934
YOR237W	HES1	0.185348	0.225195	0.457166	0.286397	0.374443	0.279288	0.250088	0.214504
YNL318C	HXT14	0.18516	0.171122	0.306302	0.122618	0.308723	0.204592	0.233919	0.219378
YOR011W-A		0.184698	0.180634	0.268425	0.174351	0.383776	0.232139	0.259412	0.204141
YMR107W	SPG4	0.184588	2.63304	2.34561	3.75705	0.399748	1.28185	1.00429	2.18014
YEL073C		0.184455	1.35576	1.05795	0.232705	0.368945	0.524542	0.811763	0.452253
YOR393W	ERR1	0.184442	0.38182	0.437812	0.311226	0.386463	0.334493	0.343194	0.392554
YPR007C	REC8	0.180819	0.165252	0.291832	0.147603	0.37837	0.200258	0.237784	0.196839
YCR102C		0.179864	0.240785	0.552375	0.254703	0.329388	0.214066	0.306332	0.212785
YOR394W	PAU21	0.178862	0.151294	0.330854	0.17609	0.383759	0.226033	0.220163	0.262155
YLL062C	MHT1	0.178455	2.39115	0.428453	0.245861	0.323675	1.70255	0.556594	0.553617
YHR214C-E		0.178303	0.27298	0.390131	0.23056	0.332003	0.250515	0.185226	0.189159
YKR034W	DAL8	0.177877	10.5904	7.31844	3.6431	0.348549	10.4725	9.95309	6.34222
YLL064C	PAU18	0.176573	0.114693	0.209182	0.163409	0.325522	0.216352	0.239818	0.188971
YLR308W	CDA2	0.176488	0.161417	0.286122	0.184201	0.337698	0.220928	0.24484	0.208361
YJL038C	LOH1	0.176015	0.197561	0.547201	0.479355	0.4243	0.213778	0.270915	0.242829
YAL068C	PAU8	0.17521	0.189664	0.577529	0.329944	0.349594	0.316757	0.254879	0.231261
YGR287C	IMA1	0.174831	0.280097	0.347649	0.189389	0.345162	0.246528	0.242333	0.202084
YGR225W	AMA1	0.171477	0.225219	0.276286	0.134585	0.351115	0.311719	0.291175	0.273624
YLR406C-A		0.171375	0.176723	0.599092	0.405577	0.353445	0.257315	0.337484	0.305427
YNR076W	PAU6	0.17088	0.188391	0.263061	0.192801	0.379415	0.231132	0.288953	0.223648
YAR035C-A		0.170311	0.20409	0.769031	0.555758	0.371026	0.295663	0.312285	0.238793
YKL221W	MCH2	0.16971	0.1999	0.390249	0.163646	0.366235	0.202741	0.243719	0.185704
YGR066C		0.168783	0.486693	0.727941	0.504163	0.327536	0.332702	0.304264	0.361202
YKL178C	STE3	0.167908	0.20083	0.31407	0.221716	0.371259	0.236459	0.230864	0.22497
YMR325W	PAU19	0.166801	0.144365	0.300313	0.120841	0.322589	0.203108	0.199744	0.188388
YMR322C	SNO4	0.16673	0.21143	0.387955	0.244062	0.397815	0.221484	0.254287	0.25888
YAL067C	SEO1	0.166598	12.2461	0.975309	0.441867	0.309547	1.46229	0.383686	0.194303
YKR106W	GEX2	0.164737	0.36242	0.444032	0.276539	0.336655	0.168887	0.199914	0.179734
YGL183C	MND1	0.163427	12.231	2.99933	1.95143	0.325969	11.2781	7.11514	5.67472
YGR067C		0.162951	0.381992	0.426347	0.287328	0.325483	0.276831	0.288166	0.353288
YOL165C	AAD15	0.162919	0.244336	0.37546	0.218897	0.306121	0.177444	0.212761	0.178627
YGL184C	STR3	0.162821	24.2524	3.48156	1.45237	0.342141	17.1502	3.58841	2.09758
YLR307W	CDA1	0.162761	0.16979	0.299322	0.167984	0.358141	0.220101	0.201684	0.194876
YNR075W	COS1	0.162198	0.421342	0.546428	0.413177	0.315111	0.183478	0.22442	0.200038
YCR107W	AAD3	0.162057	0.412211	0.588383	0.446321	0.314973	0.179172	0.263045	0.191275
YLR013W	GAT3	0.161938	0.142803	0.253161	0.131186	0.317929	0.228896	0.203258	0.165591
YDR542W	PAU1	0.161913	0.11374	0.286865	0.152917	0.340726	0.162629	0.21176	0.191003
YCL069W	VBA3	0.161849	0.125653	0.33222	0.169893	0.334727	0.21024	0.23089	0.213451
YAL064W		0.161584	0.19025	0.422693	0.286116	0.330321	0.350095	0.317596	0.160144
YOL164W-A		0.161403	1.42645	0.752056	0.459816	0.27058	0.247399	0.202465	0.194299
YLR307C-A		0.161208	0.185864	0.316355	0.553508	0.332155	0.216455	0.222715	0.181975
YNR073C	MAN2	0.161195	0.194925	0.329232	0.160313	0.336569	0.194705	0.193214	0.192039
YMR323W	ERR3	0.161017	0.241202	0.382864	0.197511	0.345463	0.272919	0.257929	0.271911
YGL138C		0.160204	0.117305	0.277759	0.147834	0.353337	0.20044	0.247678	0.217134
YLR461W	PAU4	0.160085	0.148762	0.334336	0.146275	0.342995	0.217177	0.240908	0.205135
YJR158W	HXT16	0.159411	0.222253	0.314299	0.238306	0.295295	0.146915	0.184902	0.163453
YHR126C	ANS1	0.156382	0.0924155	0.237154	0.142152	0.390118	0.19493	0.193464	0.210597
YDL007C-A		0.155823	0.102907	0.21743	0.156361	0.387388	0.183738	0.242334	0.20027
YEL070W	DSF1	0.155434	0.138218	0.216219	0.109102	0.35663	0.16356	0.180131	0.176568
YHR212W-A		0.154843	0.189872	0.415937	0.160095	0.482178	0.245028	0.249308	0.229184
YGL259W	YPS5	0.153433	0.615113	0.429219	0.172536	0.263798	0.175557	0.190045	0.144625
YCR106W	RDS1	0.15311	0.443395	0.605692	0.39451	0.296355	0.177738	0.261758	0.203251
YGL261C	PAU11	0.151883	0.121791	0.339173	0.160462	0.347011	0.170846	0.179863	0.167946
YER187W		0.150043	0.215884	0.28074	0.203936	0.298457	0.149025	0.167163	0.158852
YKL224C	PAU16	0.149702	0.0997713	0.310505	0.159495	0.394481	0.200972	0.207858	0.173387
YHL048C-A		0.148212	0.124897	0.245102	0.140721	0.367429	0.199063	0.238	0.250851
YOL162W		0.146152	8.62964	0.806678	0.498688	0.316726	0.312777	0.272141	0.223668
YCR104W	PAU3	0.144117	0.264379	0.371534	0.237298	0.358666	0.183306	0.325644	0.165839
YOL163W		0.143771	9.7944	0.933486	0.544401	0.337804	0.369125	0.244029	0.247024
YHR185C	PFS1	0.141494	0.126229	0.28343	0.105862	0.328646	0.196173	0.233857	0.2154
YGL258W-A		0.139581	0.515143	0.46281	0.209896	0.245275	0.219014	0.241698	0.130857
YBL108C-A	PAU9	0.138707	0.159201	0.328003	0.121576	0.317922	0.202917	0.185784	0.229016
YOL161C	PAU2	0.137413	0.110552	0.262986	0.140134	0.29265	0.180172	0.199381	0.223081
YCR098C	GIT1	0.136836	0.289658	0.467701	0.189761	0.302773	0.214854	0.279	0.239884
YCR105W	ADH7	0.136345	0.35875	0.491422	0.295975	0.29359	0.184859	0.222411	0.190631
YCL073C	GEX1	0.136207	0.10937	0.266344	0.127006	0.336774	0.170883	0.243675	0.192269
YGL263W	COS12	0.132582	0.214488	0.296421	0.178675	0.25053	0.158652	0.175942	0.14092
YCR108C		0.130189	0.0840871	0.387086	0.130674	0.267775	0.166559	0.299164	0.233333
YNR075C-A		0.129109	0.300299	0.475468	0.279239	0.340441	0.131553	0.22257	0.142276
YAL067W-A		0.127657	0.129819	0.446853	0.194146	0.382125	0.165594	0.281928	0.180863
YBL044W		0.123916	0.130716	0.516997	0.218326	0.434278	0.208159	0.267383	0.18618
YAL063C-A		0.121622	0.194167	0.444352	0.252394	0.27126	0.199313	0.226427	0.155701
YOL166W-A		0.11456	0.124191	0.302574	0.128678	0.343956	0.175174	0.247625	0.185783
YGL262W		0.113953	0.272096	0.405522	0.342034	0.259696	0.168794	0.188483	0.124061
YGL260W		0.0979504	0.183802	0.441093	0.126483	0.322213	0.130282	0.198629	0.139997
